# H3k27ac-HiChIP in prostate cell lines identifies risk genes for prostate cancer susceptibility

**DOI:** 10.1101/2020.10.23.352351

**Authors:** Claudia Giambartolomei, Ji-Heui Seo, Tommer Schwarz, Malika Kumar Freund, Ruth Dolly Johnson, Sandor Spisak, Sylvan C. Baca, Alexander Gusev, Nicholas Mancuso, Bogdan Pasaniuc, Matthew L. Freedman

## Abstract

Genome-wide association studies (GWAS) have identified more than 140 prostate cancer (PrCa) risk regions which provide potential insights into causal mechanisms. Multiple lines of evidence show that a significant proportion of PrCa risk can be explained by germline causal variants that dysregulate nearby target genes in prostate-relevant tissues thus altering disease risk. The traditional approach to explore this hypothesis has been correlating GWAS variants with steady-state transcript levels, referred to as expression quantitative trait loci (eQTLs). In this work, we assess the utility of chromosome conformation capture (3C) coupled with immunoprecipitation (HiChIP) to identify target genes for PrCa GWAS risk loci. We find that interactome data confirms previously reported PrCa target genes identified through GWAS/eQTL overlap (e.g., *MLPH*). Interestingly, HiChIP identified links between PrCa GWAS variants and genes well-known to play a role in prostate cancer biology (e.g., *AR*) that are not detected by eQTL-based methods. We validate these findings through CRISPR interference (CRISPRi) perturbation of the variant-containing regulatory elements for *NKX3-1* and *AR* in the LNCaP cell line. Our results demonstrate that looping data harbor additional information beyond eQTLs and expand the number of PrCa GWAS loci that can be linked to candidate susceptibility genes.

## Supplementary Tables for "H3k27ac-HiChIP in prostate cell lines identifies risk genes for prostate cancer susceptibility"

### Sheet: TableS1
Supplementary Table 1. Characterization of replicates data. Characterization of loops across 5 replicates, and after merging the replicates together (LNCaP merged). The final set of LNCaP merged uses the loops that pass 1% FDR cutoff, with FitHiChIP settings background 0 (P2PBckgr_0) and merging (M) of nearby interactions. When comparing across replicates, the FitHiChIP setting background 0 (P2PBckgr_0) without any merging (“UseP2PBackgrnd=0” and “MergeInt=0”) is used (see Methods).
		Rep1	Rep2	Rep3	Rep4	Rep5	LNCaP (merged)
	Total Reads	183234198	234947462	203713873	234156221	204653717	1060705471
	Mapped unique quality valid	25805736	12341882	9092713	10566929	57158325	114025468
	Total number of anchors	44598	42364	40400	40760	44620	45440
	Number of interactions	321953	179047	131054	136384	330591	536568
	Median fragment length	215	287	320	327	302	285
	Number of loops	3715945	1854647	1349996	1495747	5918670	9040781
FDR 1%	Number of loops	72377	29792	19778	19859	66517	240,234 (union: 114,142)
FDR 1% merging (M) of nearby interactions	Number of loops	43418	20355	14081	14317	38169	126,280 (union: 80,055)
	Mean/Median numb PETS in loops	33.5/18	30.3/18	28.2/19	27.5/18	32.7/19	44.6/19
	Mean/Median loop length (range 5kb - 3Mb)	95.2/40	57/10	44.8/5	55.6/5	89.1/45	173.3/95
	Number of anchors	38805	26172	21118	20753	37823	81078

### Sheet: TableS2
Supplementary Table 2. Overlap of significantly called loops (FDR>0.01 and background 0) across replicates and of each replicate with the merged data. FitHiChIP setting background 0 without any merging (“UseP2PBackgrnd=0” and “MergeInt=0”) was used to compare across replicates.
data1	data2	data1_total	data2_total	data1_common	data2_common	data1_unique	data2_unique	data1_common_perc	data2_common_perc
Rep1	Rep2	72377	29792	24055	24055	48322	5737	0.332357	0.807432
Rep1	Rep3	72377	19778	15876	15876	56501	3902	0.219351	0.80271
Rep2	Rep3	29792	19778	13834	13834	15958	5944	0.464353	0.699464
Rep1	Rep4	72377	19859	15845	15845	56532	4014	0.218923	0.797875
Rep2	Rep4	29792	19859	13308	13308	16484	6551	0.446697	0.670124
Rep3	Rep4	19778	19859	11171	11171	8607	8688	0.564819	0.562516
Rep1	Rep5	72377	66517	34364	34364	38013	32153	0.474792	0.51662
Rep2	Rep5	29792	66517	17757	17757	12035	48760	0.596032	0.266954
Rep3	Rep5	19778	66517	11942	11942	7836	54575	0.603802	0.179533
Rep4	Rep5	19859	66517	12096	12096	7763	54421	0.609094	0.181848
Rep1	merged	72377	240234	70211	70211	2166	170023	0.970073	0.292261
Rep2	merged	29792	240234	28161	28161	1631	212073	0.945254	0.117223
Rep3	merged	19778	240234	18050	18050	1728	222184	0.91263	0.0751351
Rep4	merged	19859	240234	18490	18490	1369	221744	0.931064	0.0769666
Rep5	merged	66517	240234	64573	64573	1944	175661	0.970774	0.268792

### Sheet: TableS3
Supplementary Table 3. Mean number of loops in FDR-adjusted p-value (padj) < 0.05 and different thresholds of log2 fold-change, in ALL genes with HiChIP data ("ALL"), in genes with both HiChIP and gene expresion data ("ALL_expression"), in differentially expressed at padj < 0.05 independent of direction ("All signif"), and in differentially expressed at different logFC and direction ("All signif up" and "All signif down"), after 4 and 16 hour androgen stimulation.
4hr
	ALL	ALL_expression		All signif (padj<0.05)					All signif up					All signif down
Filters		genes with both HiChIP and gene expresion data	log2FoldChange	>=0.1	>=0.5	>=1	>=1.5	>=2	>=0.1	>=0.5	>=1	>=1.5	>=2	>=0.1	>=0.5	>=1	>=1.5	>=2
Ngenes	17690	11545		234	141	38	18	10	174	115	37	18	10	60	26	1	0	0
mean	7.94946	8.98673		12.2607	10.9645	10.7632	10	10.5	12.6379	11.6696	10.973	10	10.5	11.1667	7.84615	3	NA	NA
median	6	7		10	9	9.5	9	10	10	9	10	9	10	9	5.5	3	NA	NA
SD	7.5	7.57943		9.3701	7.9556	7.61731	6.90268	6.62068	9.27056	8.15822	7.61025	6.90268	6.62067	9.64834	6.20769	NA	NA	NA
16hr
	ALL	ALL_expression		All signif (padj<0.05)					All signif up					All signif down
Filters		genes with both HiChIP and gene expresion data	log2FoldChange	>=0.1	>=0.5	>=1	>=1.5	>=2	>=0.1	>=0.5	>=1	>=1.5	>=2	>=0.1	>=0.5	>=1	>=1.5	>=2
Ngenes	17690	12535		1634	648	128	47	30	981	385	85	39	26	653	263	43	8	4
mean	7.94946	8.56402		10.4486	8.77778	6.25	6.25532	6.23333	11.0642	9.85454	7.22353	6.89744	6.88462	9.52374	7.20152	4.32558	3.125	2
median	6	7		8	6	4	4	4.5	9	8	6	5	5	7	5	3	2	1
SD	7.5	7.54752		8.44855	8.01486	5.59105	5.18555	4.68809	8.44568	8.68276	5.91684	5.31529	4.65899	8.37456	6.62874	4.33546	3.13676	2
TCGA
	ALL	*ALL_expression		*All signif (padj<0.05)					All signif up					All signif down
Filters		genes with both HiChIP and gene expresion data	log2FoldChange	>=0.1	>=0.5	>=1	>=1.5	>=2	>=0.1	>=0.5	>=1	>=1.5	>=2	>=0.1	>=0.5	>=1	>=1.5	>=2
Ngenes	17690	1886				1881	633	229			361	111	40			1521	522	189
mean	7.94946	8.04295				8.03137	7.33017	7.0786			8.66759	6.97297	6.15			7.88692	7.43595	7.27513
median	6	6				6	4	4			7	4	3			5	4	4
SD	7.5	8.06149				8.05622	8.73539	8.7616			7.98403	6.985	6.57326			8.07003	9.08502	9.16042
		*FDR cutoff and logFC already applied

### Sheet: TableS4
Table S4. Comparison of HiChIP number of loops at the promoter of NKX3-1 in LNCaP and at two different time points (4hr and 16hr) from androgen stimulation, and differential gene expression with respect to baseline (vhs) across time points after androgen stimulation. For each data and each comparison (LNCaP versus 4hr DHT, or LNCAP versus 16hr DHT), we list the the individual significant loops in each data (_loopid), the number of significant loops in total for each data (_total), the number of significant loops in common and unique between the two data (_common and _unique). The columns that follow (_expr) refer to comparison using gene expression data.
gene	data1	data2	data1_loopid	data2_loopid	data1_total	data2_total	data1_common	data2_common	data1_unique	data2_unique	sampleid_expr	baseMean_expr	log2FoldChange_expr	lfcSE_expr	stat_expr	pvalue_expr	padj_expr
NKX3-1	LNCaP	4hDHT	8_23530000_23545000_8_23535000_23550000,8_23470000_23485000_8_23535000_23550000,8_23440000_23455000_8_23530000_23545000,8_23495000_23510000_8_23530000_23545000,8_23420000_23435000_8_23535000_23550000,8_23325000_23340000_8_23535000_23550000,8_23305000_23320000_8_23530000_23545000,8_23505000_23520000_8_23530000_23545000,8_23515000_23530000_8_23530000_23545000,8_23380000_23395000_8_23535000_23550000,8_23360000_23375000_8_23535000_23550000,8_23390000_23405000_8_23535000_23550000,8_22920000_22935000_8_23535000_23550000,8_23530000_23545000_8_24070000_24085000	8_23530000_23545000_8_23535000_23550000,8_23440000_23455000_8_23530000_23545000,8_23470000_23485000_8_23530000_23545000,8_23325000_23340000_8_23530000_23545000,8_23515000_23530000_8_23525000_23540000,8_23420000_23435000_8_23530000_23545000,8_23380000_23395000_8_23530000_23545000,8_23455000_23470000_8_23530000_23545000,8_23305000_23320000_8_23530000_23545000,8_23495000_23510000_8_23530000_23545000,8_23360000_23375000_8_23530000_23545000	14	11	12	10	2	1	4h_vs_vh	5611.13	2.22962	0.0719855	30.9732	1.23891e-210	1.72581e-206
NKX3-1	LNCaP	16hDHT	8_23530000_23545000_8_23535000_23550000,8_23470000_23485000_8_23535000_23550000,8_23440000_23455000_8_23530000_23545000,8_23495000_23510000_8_23530000_23545000,8_23420000_23435000_8_23535000_23550000,8_23325000_23340000_8_23535000_23550000,8_23305000_23320000_8_23530000_23545000,8_23505000_23520000_8_23530000_23545000,8_23515000_23530000_8_23530000_23545000,8_23380000_23395000_8_23535000_23550000,8_23360000_23375000_8_23535000_23550000,8_23390000_23405000_8_23535000_23550000,8_22920000_22935000_8_23535000_23550000,8_23530000_23545000_8_24070000_24085000	8_23530000_23545000_8_23535000_23550000,8_23470000_23485000_8_23530000_23545000,8_23440000_23455000_8_23535000_23550000,8_23420000_23435000_8_23535000_23550000,8_23320000_23335000_8_23530000_23545000,8_23495000_23510000_8_23530000_23545000,8_23530000_23545000_8_23545000_23560000,8_23305000_23320000_8_23535000_23550000,8_23505000_23520000_8_23535000_23550000,8_23360000_23375000_8_23535000_23550000,8_23390000_23405000_8_23535000_23550000,8_22790000_22805000_8_23535000_23550000,8_23375000_23390000_8_23535000_23550000	14	13	12	12	2	1	16h_vs_vh	4524.54	1.88165	0.0978086	19.2381	1.7758e-82	6.95522e-79

### Sheet: TableS5
Supplementary Table 5. Marginal LDSC results stratified by genomic annotations defined by LNCaP HiChIP loop anchors (All), and by LNCaP H3K27ac ChIPseq peaks (H3K27), ChIPseq annotations that do not overlap HiChIP loop anchors (H3K27 minus ALL), and HiChIP loop anchors that do not overlap ChIPseq annotations (ALL minus H3K27); type uses either the entire set of annotations (Standard) or the subset defined by the overlapping HiChIP and ChIPseq annotations (Inter).
Loop	Prop.SNPs	Prop.h2g	Enrich	SE	P	Type
All	0.3	0.77	2.61	0.26	1.06e-09	Standard
All	0.03	0.37	14.06	3.21	2.54e-05	Inter
ALL minus H3K27	0.27	0.67	2.49	0.29	5.22e-07	Standard
ALL minus H3K27	0	0	-48.5	84.14	0.55	Inter
H3K27	0.03	0.39	13.78	3.14	2.56e-05	Standard
H3K27	0.03	0.39	13.78	3.14	2.56e-05	Inter
H3K27 minus ALL	0	0.02	7.97	5.2	0.18	Standard
H3K27 minus ALL	0	0.02	7.97	5.2	0.18	Inter
E-E	0.11	0.44	3.9	0.5	1.69e-08	Standard
E-E	0.02	0.22	14.25	3.38	6.26e-05	Inter
E-O	0.09	0.27	3.06	0.54	0.000283	Standard
E-O	0.01	0.19	32.29	7.6	3.99e-05	Inter
E-P	0.13	0.63	4.79	0.69	7.35e-09	Standard
E-P	0.02	0.38	18.72	4.17	8.93e-06	Inter
P-O	0.09	0.2	2.24	0.56	0.0236	Standard
P-O	0.01	0.13	22.81	8.93	0.012	Inter
P-P	0.07	0.29	4.45	0.83	1.11e-05	Standard
P-P	0.01	0.24	24.65	8.57	0.00456	Inter

### Sheet: TableS6
Supplementary Table 6. Annotated set of 665 genes in LNCaP connecting PrCa risk SNPs, of which 37 genes have evidence from integrating eQTL information (COLOC/TWAS). "CHR", "START", "END" refer to promoter position. "PrSNP_id" includes Paintor credible SNPs falling in anchor1 or anchor2; "minPVAL_gwasregion" is the smallest p-value reached bySNPs within the fine-mapped region;
HiChIP.Gene	CHR	START	END	eGene_tcga	eGene_thib	TWAS	COLOC_tcga	COLOC_thib	nLoops	maxPET	EQTL.TCGA.PRAD.anchor_1	EQTL.TCGA.PRAD.anchor_2	EQTL.Thibo.PRAD.anchor_1	EQTL.Thibo.PRAD.anchor_2	gene_overlaps_credset	Paintor_region	maxPP_gwasregion	maxPP	PrSNP_rsid	Dadaev_PP_best_tag_1	Dadaev_PP_best_tag_2	minPVAL_gwasregion
ACAT2	6	160182488	160183487	FALSE	TRUE	TRUE	FALSE	FALSE	1	9					FALSE	chr6.160331543.160831543	1	1	rs4646284	6:160182898:CCGCCCCGCGCCCCG:CCGCCCCG,rs2342478	rs4646284,rs112492245	2.11e-112
C10orf95	10	104210801	104211800	FALSE	TRUE	TRUE	FALSE	FALSE	1	17					FALSE	chr10.104171679.104671679	0.254463	0.126591	rs12241712,rs12764219		rs12764219	1.97e-16
C9orf78	9	132597073	132598072	FALSE	TRUE	TRUE	FALSE	TRUE	1	33					TRUE	chr9.132326060.132826060	0.108632	0.069612	rs13300897,rs550388349,rs13283469,rs34429226,rs2296793,rs36012219,rs1831105,rs13296980,rs35632463,rs35636743,rs3814548,rs2274507,rs3758335			9.6e-10
CASP10	2	202047120	202048119	FALSE	TRUE	FALSE	FALSE	TRUE	4	15					FALSE	chr2.201147103.202518999	0.11835	0.00954569	rs3900115,rs139349162,rs7603051,rs11674246,rs12693929,rs34255837,rs139349162,rs7603051,rs11674246			2.01e-08
CNTROB	17	7834941	7835940	FALSE	TRUE	TRUE	FALSE	FALSE	1	151					FALSE	chr17.7560596.8060596	0.0818856	0.0818856	rs60424695,rs60249108,rs12943443,rs9898040,rs12941683,rs12943165,rs12950420,rs71312962,rs113505884,rs72353610,rs12943962,rs12952830			1.07e-16
COL2A1	12	48397786	48398785	FALSE	TRUE	FALSE	FALSE	TRUE	1	72					FALSE	chr12.48129345.48966217	0.6382	0.6382	rs80130819,rs17122571	rs4760607	rs4760607	1.59e-11
COMMD7	20	31331315	31332314	FALSE	TRUE	FALSE	FALSE	TRUE	12	92			20_31330115:COMMD7	20_31330115:COMMD7	TRUE	chr20.31097512.31597512	0.158137	0.158137	rs6119279,rs6058859,rs200553756,rs4911106,rs2424895,rs4911105,rs4911252,rs6119279,rs6058859,rs200553756,rs4911106,rs2424895,rs4911105,rs4911252,rs11480453,rs1007123,rs1007122,rs6058869,rs6058873,rs2424903,rs2377667,rs6058868,rs2424905,rs6119281,rs4911254,rs4911253,rs2424904,rs6058874,rs58422530,rs6087992,rs6087995,rs34062797,rs112952306,rs6087990,rs2424907,rs4911256,rs6119279,rs6058859,rs200553756,rs4911106,rs2424895,rs4911105,rs4911252,rs200744362,rs6087999,rs2424909,rs11367842,rs1883729,rs1333469,rs1003521,rs1569686,rs6058883,rs1003522,rs2424914,rs10623814,rs3835238,rs11469084			3.55e-08
CTBP2	10	126849131	126850130	FALSE	TRUE	TRUE	TRUE	TRUE	1	100			10_126691180:CTBP2		FALSE	chr10.126249919.126943757	0.557663	0.0820905	rs4962419,rs12769019,rs4962720,rs4962416,rs12771627,rs11371876			2.56e-12
CTSK	1	150780418	150781417	FALSE	TRUE	FALSE	FALSE	TRUE	12	26					TRUE	chr1.149900910.151060624	0.228203	0.0242991	rs4379678,rs10888396,rs3754207,rs12032445,rs12031458,rs4379678,rs10888396,rs6587517,rs4970970,rs3754207,rs12032445,rs11204689,rs12031458,rs4379678,rs10888396,rs11204700,rs138548118,rs1932864,rs61817598,rs4379678,rs10888396,rs72704624,rs76439655,rs4379678,rs10888396,rs4379678,rs10888396,rs3738483,rs4379678,rs10888396,rs7535848,rs533928,rs61817649,rs4379678,rs3768017,rs6671703,rs3738483,rs4379678,rs7517566	rs112175941,rs12728254,rs12728254,rs2055975,rs12728254,rs143634417,rs12728254	rs12728254,rs10305695,rs12728254,rs2925738,rs2925739,rs2305815,rs267738,rs143634417,rs12728254,rs2305815	3.4e-14
DNMT3B	20	31349690	31350689	FALSE	TRUE	FALSE	FALSE	TRUE	7	92			20_31330115:COMMD7		TRUE	chr20.31097512.31597512	0.158137	0.158137	rs11480453,rs1007123,rs1007122,rs6058869,rs6058873,rs2424903,rs2377667,rs6058868,rs2424905,rs6119281,rs4911254,rs4911253,rs2424904,rs6058874,rs58422530,rs6087992,rs6087995,rs34062797,rs112952306,rs6087990,rs2424907,rs4911256,rs11480453,rs1007123,rs1007122,rs6058869,rs6087989,rs6058873,rs2424899,rs2424903,rs2424901,rs2377667,rs6058868,rs2424905,rs6119281,rs4911253,rs2424904,rs6058874,rs6087992,rs6087990,rs6119279,rs6058859,rs200553756,rs4911106,rs2424895,rs4911105,rs4911252,rs11480453,rs1007123,rs1007122,rs6058869,rs6058873,rs2424903,rs2377667,rs6058868,rs2424905,rs6119281,rs4911254,rs4911253,rs2424904,rs6058874,rs58422530,rs6087992,rs6087995,rs34062797,rs112952306,rs6087990,rs2424907,rs4911256,rs11480453,rs1007123,rs1007122,rs6058869,rs6087989,rs6058873,rs2424899,rs2424903,rs2424901,rs2377667,rs6058868,rs2424905,rs6119281,rs4911253,rs2424904,rs6058874,rs6087992,rs6087990,rs4911254,rs58422530,rs6087995,rs34062797,rs112952306,rs2424907,rs4911256,rs11480453,rs1007123,rs1007122,rs6058869,rs6087989,rs6058873,rs2424899,rs2424903,rs2424901,rs2377667,rs6058868,rs2424905,rs6119281,rs4911253,rs2424904,rs6058874,rs6087992,rs6087990,rs200744362,rs4911254,rs6087999,rs2424909,rs11367842,rs1883729,rs1333469,rs1003521,rs1569686,rs58422530,rs6087995,rs34062797,rs112952306,rs2424907,rs4911256,rs6058883,rs1003522,rs3835238			3.55e-08
FAM84B	8	127570212	127571211	FALSE	TRUE	TRUE	FALSE	FALSE	7	53			8_127575595:FAM84B	8_127818446:POU5F1B	FALSE	chr8.127600000.129000000	1	1	rs7014383,rs201342952,rs12677233,rs7843726,rs75555058,rs6470474,rs10956327,rs7844928,rs1873186,rs6470474,rs6983599,rs10956327,rs7844928,rs57588856,rs7839420,rs2046791,rs2046790,rs7011735,rs1487240,rs7463326,rs9297750,rs7837848,rs1840709,rs6987760,rs34872094,rs4620246,rs4581008,rs12544844,rs12544839,rs34375527,rs10109723			2.93e-137
GEMIN4	17	655002	656001	FALSE	TRUE	TRUE	TRUE	TRUE	1	26	chr17_618039:FAM57A,chr17_617059:VPS53		17_618965:FAM57A,17_618965:GEMIN4,17_619842:VPS53		FALSE	chr17.368965.868965	0.52983	0.52983	rs684232,rs2474694,rs461251	rs2474694,rs866304,rs1237094,rs2456274		3.31e-24
HAUS6	9	19102441	19103440	FALSE	TRUE	TRUE	FALSE	TRUE	1	20					FALSE	chr9.18805965.19305965	0.418556	0.0234398	rs2233798,rs7045844,rs1154672,rs4392990,rs1154673,rs4394488,rs6475313,rs34434046			5.52e-14
HNF1B	17	36104570	36105569	FALSE	TRUE	FALSE	FALSE	TRUE	7	324			17_36003359:DDX52,17_36101926:HNF1B	17_36101926:HNF1B	FALSE	chr17.35853565.36353565	0.976294	0.976294	rs11263763	rs11649743,rs12951345,rs17138469,rs567424102,rs10908278,rs11263762,rs58967869	rs567424102,rs10908278,rs11263762,rs58967869,rs567424102,rs11263762,rs10908278,rs58967869	1.96e-142
LARP4B	10	977146	978145	FALSE	TRUE	FALSE	FALSE	TRUE	5	79					FALSE	chr10.649831.1325236	0.0495215	0.0448683	rs12771179,rs12761180,rs35666723,rs34251037,rs35443149,rs34487581,rs12768348,rs35370435,rs7088956,rs12774985,rs55708963,rs34527494,rs34913366,rs72778228,rs61830935,rs35667562			1.05e-12
MSMB	10	51549052	51550051	FALSE	TRUE	FALSE	FALSE	TRUE	4	303			10_51549496:MSMB,10_51549496:NCOA4	10_51549496:MSMB,10_51549496:NCOA4	TRUE	chr10.51299496.51799496	1	1	rs10993994	rs10993994	rs10993994	2.36e-148
MYO9B	19	17186090	17187089	FALSE	TRUE	TRUE	TRUE	TRUE	21	285			19_16831060:NWD1	19_17219105:MYO9B,19_17417565:MRPL34	FALSE	chr19.16964073.17464073	0.13498	0.13498	rs12461874,rs10424674,rs12461874,rs10424674,rs11666569,rs16981598,rs3745348,rs56937714,rs55957788,rs10401600,rs10427132,rs12461874,rs10424674,rs11666569,rs1060367,rs3745348,rs56937714,rs11669463,rs59243439			9.87e-09
NCOA4	10	51564607	51565606	FALSE	TRUE	TRUE	TRUE	TRUE	1	303			10_51549496:MSMB,10_51549496:NCOA4		FALSE	chr10.51299496.51799496	1	1	rs10993994	rs10993994		2.36e-148
NOL10	2	10829614	10830613	FALSE	TRUE	TRUE	FALSE	FALSE	1	12				2_10827157:NOL10	FALSE	chr2.10506343.11006343	0.0615508	0.00958842	rs6432112,rs6432113,rs150706013,rs6733416,rs4470306,rs7592691,rs2357652,rs7600695,rs7600587,rs7587231,rs11683148,rs11686969,rs10454738,rs10181806,rs4668691,rs7593496,rs1309,rs6735074,rs715246,rs2010073,rs2287062,rs6432109,rs2287061,rs7605461,rs7608498,rs4613248,rs7582775,rs6750891,rs6706542,rs7587114,rs6751398,rs13034017,rs13034061,rs7600495,rs10929686,rs11687023,rs10191883,rs10210859,rs4622695,rs7600728,rs7600820,rs6432114,rs4555317,rs11674433,rs4629131,rs2024431,rs6432111,rs715247,rs4453662,rs10929682,rs6432107,rs34731464	rs533351651		4.64e-18
PPFIBP2	11	7534495	7535494	FALSE	TRUE	FALSE	FALSE	TRUE	5	86			11_7547587:PPFIBP2	11_7547587:PPFIBP2	FALSE	chr11.7297587.7797587	0.944208	0.944208	rs61890184,rs34031087			7.17e-09
RAD9A	11	67158922	67159921	FALSE	TRUE	FALSE	FALSE	TRUE	1	35					FALSE	chr11.66701965.67201965	0.392337	0.191416	rs34695471			1.98e-08
SESN1	6	109415209	109416208	FALSE	TRUE	TRUE	FALSE	FALSE	3	21			6_109329473:SESN1		FALSE	chr6.109045293.109545293	0.0678607	0.0323939	rs2798647,rs563018202,rs6904998,rs7759680,rs10872028,rs11970599,rs112482131,rs555995250,rs74582170,rs78550764,rs12214121,rs75675305,rs78383792,rs12154092,rs12201102,rs3839562,rs12198182,rs111413983,rs12153822,rs12214567,rs12216104,rs111802830,rs79285264,rs77002235,rs12204576,rs113477421,rs12215614,rs12200531,rs113692625,rs2273668,rs2798646,rs573341295,rs6908184,rs75995854,rs113614274,rs12214121,rs75675305,rs3839562,rs77002235,rs7761290,rs12200531,rs2273668,rs6568555,rs7767882,rs113306703,rs12200578,rs72131680,rs28504359,rs12215736,rs151285329,rs12215344,rs7738483,rs12201821,rs12198088,rs544552358,rs10457187,rs117412830,rs34135428,rs75671532,rs11755471,rs7769313,rs113393759,rs12205061,rs7765732,rs12374597,rs141674146,rs12374658,rs7766248,rs80099385,rs141852184,rs76201299,rs12205053,rs113948720,rs35853071	rs368740664,rs368740664,rs59883302	rs59883302	1.85e-10
SNRPC	6	34724370	34725369	FALSE	TRUE	FALSE	FALSE	TRUE	17	167					FALSE	chr6.34543124.35043124	0.0220056	0.0138239	rs6929470,rs34199419,rs9462009,rs7341329,rs7755982,rs7341267,rs3734268,rs34492800,rs6907244,rs9469859,rs7755926,rs9469858,rs9462011,rs9469857,rs6457787,rs6906606,rs6457788,rs9469862,rs7341253,rs13198620,rs7756405,rs912716,rs9469856,rs35839188,rs6457789,rs59162539,rs6929470,rs34199419,rs7341329,rs7341267,rs6907244,rs9469859,rs7755926,rs9469858,rs6457787,rs6906606,rs7763224,rs7739766,rs28675115,rs6457788,rs11965761,rs9469862,rs7341253,rs13198620,rs7756405,rs137931729,rs6457789,rs7762644,rs205259,rs205258,rs2814972,rs6929470,rs34199419,rs9462009,rs7341329,rs7755982,rs7341267,rs3734268,rs34492800,rs6907244,rs9469859,rs7755926,rs9469858,rs9462011,rs9469857,rs6457787,rs6906606,rs6457788,rs9469862,rs7341253,rs13198620,rs7756405,rs912716,rs9469856,rs35839188,rs6457789,rs59162539,rs2814981,rs2744974,rs6929470,rs34199419,rs9462009,rs7341329,rs7755982,rs7341267,rs3734268,rs34492800,rs6907244,rs9469859,rs7755926,rs9469858,rs9462011,rs9469857,rs6457787,rs6906606,rs6457788,rs9469862,rs7341253,rs13198620,rs7756405,rs912716,rs9469856,rs35839188,rs6457789,rs59162539,rs2744944,rs2744961,rs2814949,rs9380454,rs6929470,rs34199419,rs9462009,rs7341329,rs7755982,rs7341267,rs3734268,rs34492800,rs6907244,rs9469859,rs7755926,rs9469858,rs9462011,rs9469857,rs6457787,rs6906606,rs6457788,rs9469862,rs7341253,rs13198620,rs7756405,rs912716,rs9469856,rs35839188,rs6457789,rs59162539,rs538458764,rs2764206,rs2764198,rs34404516,rs2814959,rs2492860,rs2764201,rs2764197,rs35542014,rs2492861,rs2814966,rs2814969,rs2814970,rs9462009,rs2814961,rs2764207,rs7755982,rs2814968,rs3734268,rs2814963,rs34492800,rs2814967,rs9462011,rs9469857,rs912716,rs9469856,rs35839188,rs2764208,rs6940215,rs59162539,rs6929470,rs34199419,rs7341329,rs7341267,rs6907244,rs9469859,rs7755926,rs9469858,rs6457787,rs6906606,rs6457788,rs9469862,rs7341253,rs13198620,rs7756405,rs6457789,rs6929470,rs34199419,rs9462009,rs7341329,rs7755982,rs7341267,rs3734268,rs34492800,rs6907244,rs9469859,rs7755926,rs9469858,rs9462011,rs9469857,rs6457787,rs6906606,rs6457788,rs9469862,rs7341253,rs13198620,rs7756405,rs912716,rs9469856,rs35839188,rs6457789,rs59162539,rs7763224,rs7739766,rs28675115,rs11965761,rs137931729,rs7762644,rs6929470,rs34199419,rs9462009,rs7341329,rs7755982,rs7341267,rs3734268,rs34492800,rs6907244,rs9469859,rs7755926,rs9469858,rs9462011,rs9469857,rs6457787,rs6906606,rs6457788,rs9469862,rs7341253,rs13198620,rs7756405,rs912716,rs9469856,rs35839188,rs6457789,rs59162539,rs191486015,rs10155746,rs12110321,rs9469879,rs9469878,rs9469882,rs13215181,rs7752060,rs9469887,rs6457791,rs9462020,rs564262672,rs34493158,rs7769820,rs9469880,rs11757370,rs9462022,rs6942040,rs58671447,rs58843872,rs6930036,rs9689516,rs71686659,rs9469883,rs9462021,rs9469886,rs60779786,rs9469877,rs7752522			5.51e-09
TSPO	22	43547019	43548018	FALSE	TRUE	TRUE	FALSE	FALSE	1	46					FALSE	chr22.43250212.43750212	1	1	rs5759167	rs4988366,rs5759167	rs742134	8.45e-71
USP20	9	132597195	132598194	FALSE	TRUE	TRUE	FALSE	FALSE	1	33					TRUE	chr9.132326060.132826060	0.108632	0.069612	rs13300897,rs550388349,rs13283469,rs34429226,rs2296793,rs36012219,rs1831105,rs13296980,rs35632463,rs35636743,rs3814548,rs2274507,rs3758335			9.6e-10
ZGPAT	20	62338293	62339292	FALSE	TRUE	TRUE	FALSE	FALSE	1	44				20_62365866:ZGPAT	FALSE	chr20.62124389.62624389	0.992602	0.992602	rs1058319	20:62362698:T:TTG	rs1058319,20:62362698:T:TTG	2.7e-24
USP39	2	85829464	85830463	TRUE	FALSE	TRUE	FALSE	FALSE	4	80					FALSE	chr2.85517735.86017735	0.215313	0.215313	rs2028900,rs1446668,rs6743030,rs10175792,rs12473819,rs6705971,rs3755015,rs3755014,rs6731005,rs7605975,rs6714157,rs10179195,rs6547621,rs565245309,rs12473819,rs5832649,rs7605975,rs6547621,rs6738645,rs565245309,rs6738645	rs368912301,rs2028900,rs368912301,rs368912301,rs11350741,rs6547620		1.18e-24
FAM57A	17	635285	636284	TRUE	TRUE	TRUE	TRUE	TRUE	1	113	chr17_618039:FAM57A,chr17_617059:VPS53		17_618965:FAM57A,17_618965:GEMIN4,17_619842:VPS53		FALSE	chr17.368965.868965	0.52983	0.52983	rs684232,rs2474694,rs461251	rs2474694,rs866304,rs1237094,rs2456274		3.31e-24
KRT8	12	53343151	53344150	TRUE	TRUE	TRUE	FALSE	TRUE	2	125			12_53303331:KRT8		FALSE	chr12.53062612.53562612	0.397681	0.397681	rs55958994,rs73110464,rs113925811,rs73110471,rs4919743	rs147181250		2.02e-42
MBNL1	3	151985756	151986755	TRUE	TRUE	TRUE	FALSE	TRUE	4	24		chr3_152102715:MBNL1			FALSE	chr3.151754202.152254202	0.0409901	0.0217511	rs111895146,rs79223973,rs1426607,rs111895146,rs79223973,rs1426607,rs76360965,rs11925270,rs17368446,rs11927851,rs77831409,rs367946673,rs111895146,rs79223973,rs1426607,rs7651564,rs73009977,rs17370164,rs78959658,rs79437112,rs17370267,rs17370233,rs74657522,rs17370463,rs111895146,rs79223973,rs1426607,rs7642123,rs6440802,rs11925454,rs6765592,rs17436404,rs17370867,rs151332772,rs77552984			3.62e-11
MLPH	2	238394552	238395551	TRUE	TRUE	TRUE	FALSE	FALSE	16	472		chr2_238417363:MLPH	2_238386286:MLPH	2_238498237:RAB17	TRUE	chr2.238190449.238690449	0.182489	0.182489	rs12612240,rs6740722,rs3049924,rs77856818,rs880931,rs6760913,rs6760890,rs77956735,rs67071074,rs80151891,rs6760842,rs6706729,rs880932,rs72620830,rs6713555,rs7599658,rs72620818,rs72620819,rs72620816,rs72620817,rs10202599,rs10202195,rs10202181,rs10190310,rs12612240,rs6740722,rs3049924,rs77856818,rs880931,rs6760913,rs6760890,rs77956735,rs67071074,rs80151891,rs6760842,rs6706729,rs880932,rs72620830,rs6713555,rs12612240,rs6740722,rs7587496,rs2325838,rs3049924,rs880931,rs77956735,rs67071074,rs80151891,rs6760842,rs2325839,rs6706729,rs880932,rs73098849,rs72620830,rs143014131,rs6713555,rs77856818,rs6760913,rs6760890,rs12612240,rs6740722,rs3049924,rs77856818,rs880931,rs6760913,rs6760890,rs77956735,rs67071074,rs80151891,rs6760842,rs6706729,rs880932,rs72620830,rs6713555,rs11891348,rs7586312,rs2292884,rs12471291,rs11896232,rs77287919,rs77194105,rs10186470,rs13404177,rs1979762,rs77180399,rs112077221,rs13409241,rs80188539,rs7561919,rs77789507,rs7570882,rs7585975,rs7585969,rs7574337,rs11889660	rs10202195,rs60079197,rs7582964,rs13408361,rs6760963,rs79618460,rs6760963,rs13408361,rs7582964,rs79618460	rs6760963,rs13408361,rs7582964,rs79618460,rs10187185,rs79618460,2:238426328:GTGGATGGA:GTGGA,rs12471291	2.99e-12
MMP7	11	102400985	102401984	TRUE	TRUE	TRUE	TRUE	TRUE	5	25	chr11_102401661:MMP7	chr11_102401661:MMP7	11_102401661:MMP7	11_102401661:MMP7	TRUE	chr11.102146607.102646607	0.580424	0.580424	rs12285347,rs11568818	rs12285347	rs12285347	1.04e-19
PPP1R14A	19	38746732	38747731	TRUE	TRUE	TRUE	TRUE	TRUE	5	50	chr19_38735804:PPP1R14A	chr19_38814686:CATSPERG	19_38743962:PPP1R14A		TRUE	chr19.38494733.38994733	0.26183	0.26183	rs7250689,rs11668070,rs11083450,rs8100395,rs7247241,rs12610267,rs12976534,rs11668070,rs8100395,rs7247241	rs8102454,rs11667256,19:38757315:CAAAAA:CAAAA,rs11667256,rs8102454	19:38757315:CAAAAA:CAAAA,rs11667256,rs8102454	2.15e-34
RGS17	6	153451890	153452889	TRUE	TRUE	TRUE	FALSE	FALSE	5	51			6_153445965:RGS17	6_153445965:RGS17	FALSE	chr6.153180868.153680868	0.0868106	0.0316882	rs9479517,rs13215402,rs6934121,rs6927516,rs7740380,rs9384082,rs5881013,rs6901126,rs6917538,rs7758002,rs13215402,rs6934121	rs576339946,rs13215045,6:153430305:ATT:AT	rs13215045,6:153430305:ATT:AT	6.27e-22
SPINT2	19	38754597	38755596	TRUE	TRUE	TRUE	FALSE	FALSE	9	128	chr19_38735804:PPP1R14A	chr19_38814686:CATSPERG,chr19_38847431:C19orf33			FALSE	chr19.38494733.38994733	0.26183	0.142523	rs7250689,rs11083450,rs7250689,rs11668070,rs11083450,rs8100395,rs7247241	rs8102454,rs11667256,19:38757315:CAAAAA:CAAAA,rs11667256,rs8102454,19:38757315:CAAAAA:CAAAA,rs8102454,rs11667256	19:38757315:CAAAAA:CAAAA,rs8102454,rs11667256,19:38757315:CAAAAA:CAAAA,rs11667256,rs8102454	2.15e-34
UHRF1BP1	6	34759293	34760292	TRUE	TRUE	TRUE	FALSE	TRUE	12	390					TRUE	chr6.34543124.35043124	0.0220056	0.0138239	rs9469879,rs9469878,rs9469882,rs13215181,rs7752060,rs9469887,rs6457791,rs9469892,rs564262672,rs7769820,rs9469880,rs11757370,rs9462022,rs6942040,rs10947531,rs9469891,rs9462023,rs9469893,rs71686659,rs9469883,rs9462021,rs9469886,rs60779786,rs9469877,rs7752522,rs998278,rs205259,rs205258,rs2814972,rs9469879,rs9469878,rs9469882,rs13215181,rs7752060,rs9469887,rs6457791,rs9469892,rs564262672,rs7769820,rs9469880,rs11757370,rs9462022,rs6942040,rs10947531,rs9469891,rs9462023,rs9469893,rs71686659,rs9469883,rs9462021,rs9469886,rs60779786,rs9469877,rs7752522,rs998278,rs2744974,rs2814972,rs9469879,rs9469878,rs9469882,rs13215181,rs7752060,rs9469887,rs6457791,rs9469892,rs564262672,rs7769820,rs9469880,rs11757370,rs9462022,rs6942040,rs10947531,rs9469891,rs9462023,rs9469893,rs71686659,rs9469883,rs9462021,rs9469886,rs60779786,rs9469877,rs7752522,rs998278,rs191486015,rs10155746,rs12110321,rs9469879,rs9469878,rs9469882,rs13215181,rs7752060,rs9469887,rs6457791,rs9462020,rs564262672,rs34493158,rs7769820,rs9469880,rs11757370,rs9462022,rs6942040,rs58671447,rs58843872,rs6930036,rs9689516,rs71686659,rs9469883,rs9462021,rs9469886,rs60779786,rs9469877,rs7752522,rs6929470,rs34199419,rs9462009,rs7341329,rs7755982,rs7341267,rs3734268,rs34492800,rs6907244,rs9469859,rs7755926,rs9469858,rs9462011,rs9469857,rs6457787,rs6906606,rs6457788,rs9469862,rs7341253,rs13198620,rs7756405,rs912716,rs9469856,rs35839188,rs6457789,rs59162539,rs191486015,rs10155746,rs12110321,rs9469879,rs9469878,rs9469882,rs13215181,rs7752060,rs9469887,rs6457791,rs9462020,rs564262672,rs34493158,rs7769820,rs9469880,rs11757370,rs9462022,rs6942040,rs58671447,rs58843872,rs6930036,rs9689516,rs71686659,rs9469883,rs9462021,rs9469886,rs60779786,rs9469877,rs7752522,rs191486015,rs10155746,rs12110321,rs9469879,rs9469878,rs9469882,rs13215181,rs7752060,rs9469887,rs6457791,rs9462020,rs564262672,rs34493158,rs7769820,rs9469880,rs11757370,rs9462022,rs6942040,rs58671447,rs58843872,rs6930036,rs9689516,rs71686659,rs9469883,rs9462021,rs9469886,rs60779786,rs9469877,rs7752522,rs9469892,rs10947531,rs9469891,rs9462023,rs9469893,rs998278,rs191486015,rs10155746,rs12110321,rs9469879,rs9469878,rs9469882,rs13215181,rs7752060,rs9469887,rs6457791,rs9462020,rs564262672,rs34493158,rs7769820,rs9469880,rs11757370,rs9462022,rs6942040,rs58671447,rs58843872,rs6930036,rs9689516,rs71686659,rs9469883,rs9462021,rs9469886,rs60779786,rs9469877,rs7752522,rs1543558,rs7756949,rs9469894,rs2038839,rs9296132,rs9296131,rs56924792,rs59111782,rs1543559,rs9462024,rs6905393,rs4601124,rs34141614,rs2395606,rs7739771,rs10947532,rs531544016,rs9469879,rs9469878,rs9469882,rs13215181,rs7752060,rs9469887,rs6457791,rs9469892,rs564262672,rs7769820,rs9469880,rs11757370,rs9462022,rs6942040,rs10947531,rs9469891,rs9462023,rs9469893,rs71686659,rs9469883,rs9462021,rs9469886,rs60779786,rs9469877,rs7752522,rs998278,rs6457795,rs36111695,rs7748203,rs13220394,rs6919654,rs72363955			5.51e-09
VPS53	17	617597	618596	TRUE	TRUE	TRUE	TRUE	FALSE	8	113	chr17_258223:C17orf97,,chr17_618039:FAM57A,chr17_617059:VPS53	chr17_618039:FAM57A,chr17_617059:VPS53	17_259304:C17orf97,,17_618965:FAM57A,17_618965:GEMIN4,17_619842:VPS53	17_618965:FAM57A,17_618965:GEMIN4,17_619842:VPS53	TRUE	chr17.368965.868965	0.52983	0.52983	rs684232,rs2474694,rs461251	rs2474694,rs2474694,rs866304,rs1237094,rs2456274	rs2474694,rs866304,rs1237094,rs2456274	3.31e-24
ACER2	9	19408424	19409423	FALSE	FALSE	FALSE	FALSE	FALSE	3	25			9_19061358:HAUS6		FALSE	chr9.18805965.19305965	0.418556	0.418556	rs1048169,rs7856768,rs2233798,rs7045844,rs1154672,rs4392990,rs1154673,rs4394488,rs6475313,rs1048169,rs10123400,rs7022576,rs7856768,rs2171955,rs139310001,rs10811107,rs35308347,rs62563593,rs62563594,rs4439216,rs7467618,rs10122990			5.52e-14
ACP2	11	47269899	47270898	FALSE	FALSE	FALSE	FALSE	FALSE	2	15					FALSE	chr11.47184533.48157516	0.26031	0.26031	rs3740688,rs3824869,rs71475909,rs10769256,rs375314312,rs547171081,rs68010938,rs2293576			3.67e-08
ACTR1A	10	104262013	104263012	FALSE	FALSE	FALSE	FALSE	FALSE	1	49				10_104413385:ARL3	FALSE	chr10.104171679.104671679	0.254463	0.126591	rs12241712,rs3850699		rs12764219	1.97e-16
ADAMTSL4-AS1	1	150546529	150547528	FALSE	FALSE	FALSE	FALSE	FALSE	9	28				1_150685716:CTSS	FALSE	chr1.149900910.151060624	0.228203	0.0242991	rs6587517,rs4970970,rs11204689,rs11204700,rs138548118,rs1932864,rs61817598,rs11204715,rs11204714,rs7535975,rs3738483,rs6671489,rs7521445,rs12040707,rs7517566,rs7535848,rs533928,rs61817649,rs4379678,rs10888396,rs7535032,rs3754210,rs2305815	rs12728254,rs112175941,rs12728254	rs12728254,rs143634417,rs12728254,rs10305695,rs12728254,rs2305815,rs143634417,rs12728254,rs2305815,rs2925738,rs2925739,rs2305815,rs267738,rs267738,rs2305815	3.4e-14
ADGRG1	16	57653104	57654103	FALSE	FALSE	FALSE	FALSE	FALSE	9	403					TRUE	chr16.57404576.57904576	0.392759	0.392759	rs11863709,rs56177893,rs116299643,rs11862210,rs11859370,rs58399122,rs73548780,rs11863709,rs56177893,rs116299643,rs11862210,rs11859370,rs58399122,rs73548780,rs34085491			1.67e-11
ADGRG3	16	57701656	57702655	FALSE	FALSE	FALSE	FALSE	FALSE	1	20					FALSE	chr16.57404576.57904576	0.392759	0.392759	rs11863709,rs56177893,rs116299643,rs11862210,rs11859370,rs58399122,rs73548780			1.67e-11
ADRM1	20	60877451	60878450	FALSE	FALSE	FALSE	FALSE	FALSE	1	9					FALSE	chr20.60767081.61267081	0.12714	0.0906828	rs11204424,rs6089370,rs2427338,rs4925240,rs4925239,rs2427341,rs35418657,rs6089369		rs11204424,rs35418657	3.55e-08
ADSL	22	40742003	40743002	FALSE	FALSE	FALSE	FALSE	FALSE	4	85					FALSE	chr22.40302565.40888975	0.40597	0.40597	rs6001723,rs6001728,rs9607683,rs28494590,rs7290555,rs6001733,rs113141267,rs7290960,rs6001734,rs75942214,rs28837144,rs6001741,rs138671314,rs9623117,rs7288667,rs7289694,rs713639,rs9611267,rs8136657,rs6001774	rs6001723,rs9623117,rs9623117,rs58133635,rs9623117		1.84e-13
AGAP7P	10	51485828	51486827	FALSE	FALSE	FALSE	FALSE	FALSE	1	28				10_51549496:MSMB,10_51549496:NCOA4	FALSE	chr10.51299496.51799496	1	1	rs10993994		rs10993994	2.36e-148
AGBL2	11	47736429	47737428	FALSE	FALSE	FALSE	FALSE	FALSE	2	46					FALSE	chr11.47184533.48157516	0.26031	0.00643954	rs7118178,rs1017730,rs1017730			3.67e-08
AIRN	6	160428197	160429196	FALSE	FALSE	FALSE	FALSE	FALSE	1	14					FALSE	chr6.160331543.160831543	1	1	rs4646284		rs4646284,rs112492245	2.11e-112
AKAP1	17	55162052	55163051	FALSE	FALSE	FALSE	FALSE	FALSE	1	9					FALSE	chr17.56206120.56706120	0.42958	0.125959	rs3837805			1.76e-08
ALOXE3	17	8021735	8022734	FALSE	FALSE	FALSE	FALSE	FALSE	1	30					FALSE	chr17.7560596.8060596	0.0818856	0.0818856	rs60424695,rs60249108,rs12943443,rs9898040,rs12941683,rs12943165,rs12950420,rs71312962,rs113505884,rs72353610,rs12943962,rs12952830			1.07e-16
ALS2CR12	2	202221622	202222621	FALSE	FALSE	FALSE	FALSE	FALSE	2	21					FALSE	chr2.201147103.202518999	0.11835	0.0224443	rs2037815,rs12693932,rs13005094,rs3769826,rs12620010,rs4616463,rs13024155,rs6747918,rs7588895,rs3834129,rs13019444,rs3769827,rs13028339,rs12693931,rs13004275,rs7560328,rs10180658,rs113962644,rs9288316,rs151059129,rs199562054,rs13029511,rs13016963,rs6712091			2.01e-08
ANKLE1	19	17391953	17392952	FALSE	FALSE	FALSE	FALSE	FALSE	1	20			19_17170885:HAUS8	19_17390478:ABHD8,19_17385633:GTPBP3	FALSE	chr19.16964073.17464073	0.13498	0.0298497	rs12461874,rs10424674			9.87e-09
ANKRD13D	11	67056261	67057260	FALSE	FALSE	FALSE	FALSE	FALSE	1	65					FALSE	chr11.66701965.67201965	0.392337	0.191416	rs34695471			1.98e-08
ANKRD17	4	74124016	74125015	FALSE	FALSE	FALSE	FALSE	FALSE	2	14					FALSE	chr4.74159950.74567375,chr4.73655195.74161462	0.598257	0.0395485	rs13114291,rs11736697,rs1534642,rs35287144,rs13120821		rs6446944	4.23e-15
ANKS1A	6	34856537	34857536	FALSE	FALSE	FALSE	FALSE	FALSE	4	31					FALSE	chr6.34543124.35043124	0.0220056	0.0138239	rs2744974,rs2814972,rs9348950,rs9357181,rs7741398,rs7763987,rs9380454,rs7759128,rs191486015,rs10155746,rs12110321,rs9469879,rs9469878,rs9469882,rs13215181,rs7752060,rs9469887,rs6457791,rs9462020,rs564262672,rs34493158,rs7769820,rs9469880,rs11757370,rs9462022,rs6942040,rs58671447,rs58843872,rs6930036,rs9689516,rs71686659,rs9469883,rs9462021,rs9469886,rs60779786,rs9469877,rs7752522,rs6457795,rs36111695,rs7748203,rs13220394,rs6919654,rs72363955			5.51e-09
APOLD1	12	12878350	12879349	FALSE	FALSE	FALSE	FALSE	FALSE	59	1745	chr12_12211277:BCL2L14	chr12_13155339:HTR7P1	12_12208651:BCL2L14		FALSE	chr12.12621099.13121099	0.999727	0.999727	rs2066827			1.97e-09
AR	X	66763373	66764372	FALSE	FALSE	FALSE	FALSE	FALSE	5	108					FALSE	chr23.66608321.67108321	0.060158	0.0318109	rs6152,rs5965422,rs5964602,rs6152	chrX_66865496_C_T	chrX_66865496_C_T	4.45e-13
ARFGAP2	11	47198177	47199176	FALSE	FALSE	FALSE	FALSE	FALSE	2	28					FALSE	chr11.47184533.48157516	0.26031	0.26031	rs3740688,rs3824869,rs71475909,rs10769256,rs375314312,rs547171081,rs68010938,rs2293576			3.67e-08
ARMC2-AS1	6	109244807	109245806	FALSE	FALSE	FALSE	FALSE	FALSE	1	11				6_109329473:SESN1	FALSE	chr6.109045293.109545293	0.0678607	0.0108985	rs573341295,rs6908184,rs75995854,rs113614274,rs12214121,rs75675305,rs3839562,rs77002235,rs7761290,rs12200531,rs2273668,rs6568555,rs7767882,rs113306703,rs12200578,rs72131680,rs28504359,rs12215736,rs151285329,rs12215344		rs368740664,rs59883302	1.85e-10
ASB6	9	132403949	132404948	FALSE	FALSE	FALSE	FALSE	FALSE	3	28				9_132576060:C9orf78,9_132566666:TOR1B	FALSE	chr9.132326060.132826060	0.108632	0.108632	rs34644521,rs7867490,rs7030912,rs11791582,rs9722901,rs7023379,rs7026377,rs7026478,rs13284611,rs13285323,rs7031347,rs11793199,rs13290549,rs552943168,rs544695552,rs1182,rs34329009,rs3842225,rs11787741,rs1043186,rs12634,rs13283584,rs3780696,rs13290805,rs11791099,rs3780697,rs11788134,rs539150370,rs13300897,rs550388349,rs13283469,rs34429226,rs2296793,rs36012219,rs1831105,rs13296980,rs35632463			9.6e-10
ASB8	12	48550879	48551878	FALSE	FALSE	FALSE	FALSE	FALSE	1	12					FALSE	chr12.48129345.48966217	0.6382	0.6382	rs80130819,rs17122571	rs4760607		1.59e-11
ATF4	22	39916063	39917062	FALSE	FALSE	FALSE	FALSE	FALSE	3	33					FALSE	chr22.40302565.40888975	0.40597	0.40597	rs6001723,rs9607683,rs6001728,rs6001733,rs113141267,rs6001734,rs145571764,rs9611263,rs11705409,rs12106521,rs6001763,rs6001762,rs7289694,rs713639,rs9611267		rs6001723,rs9623117,rs9623117,rs58133635	1.84e-13
ATF7IP	12	14518065	14519064	FALSE	FALSE	FALSE	FALSE	FALSE	2	42					FALSE	chr12.14166918.14666918	0.587625	0.587625	rs10845938,rs12300043,rs7957807,rs73056715,rs11055891			8.68e-13
ATP2B1-AS1	12	90102231	90103230	FALSE	FALSE	FALSE	FALSE	FALSE	3	23					FALSE	chr12.89977779.90477779	0.0513681	0.0513681	rs5799921,rs111814706,rs2897836,rs7131931,rs7303102,rs7132186,rs10777196,rs4842687,rs10745515,rs7980035,rs4842688,rs1405779,rs1609156,rs1527542,rs1527543,rs4842686,rs7297988,rs10777200,rs1880981,rs1949549,rs2056329,rs1358349,rs2056328,rs10858928,rs2037376,rs1405778,rs35644221			6.7e-12
BBX	3	107241282	107242281	FALSE	FALSE	FALSE	FALSE	FALSE	1	16					FALSE	chr3.106803205.107322238	0.186193	0.186193	rs1283102,rs1283108,rs1283103,rs1283101,rs1283106,rs1283109			1.07e-08
BCCIP	10	127511603	127512602	FALSE	FALSE	FALSE	FALSE	FALSE	1	15		chr10_127511756:UROS	10_126691180:CTBP2		FALSE	chr10.126249919.126943757	0.557663	0.0820905	rs4962419,rs12769019,rs4962720,rs4962416,rs12771627,rs11371876			2.56e-12
BCL2	18	60986114	60987113	FALSE	FALSE	FALSE	FALSE	FALSE	5	15				18_60992831:KDSR	FALSE	chr18.60711193.61211193	0.66763	0.0203849	rs1801018,rs62098660,rs2551406			1.1e-08
BCL2L11	2	111877990	111878989	FALSE	FALSE	FALSE	FALSE	FALSE	2	46					FALSE	chr2.111447623.112284650	0.697765	0.697765	rs11691517,rs4848397,rs3761704,rs17041869,rs1877330			2.99e-12
BIK	22	43506253	43507252	FALSE	FALSE	FALSE	FALSE	FALSE	11	235			22_43010817:SERHL,,22_43212781:A4GALT		FALSE	chr22.43250212.43750212	1	1	rs5759167	rs4988366,rs5759167	rs4988366,rs5759167,rs4988366,rs742134,rs742134,rs909666,rs742134	8.45e-71
BIRC2	11	102217412	102218411	FALSE	FALSE	FALSE	FALSE	FALSE	1	13		chr11_102401661:MMP7		11_102401661:MMP7	FALSE	chr11.102146607.102646607	0.580424	0.580424	rs12285347,rs11568818		rs12285347	1.04e-19
BORCS5	12	12509512	12510511	FALSE	FALSE	FALSE	FALSE	FALSE	1	69					FALSE	chr12.12621099.13121099	0.999727	0.999727	rs2066827			1.97e-09
BPIFB2	20	31594883	31595882	FALSE	FALSE	FALSE	FALSE	FALSE	1	13			20_31330115:COMMD7		FALSE	chr20.31097512.31597512	0.158137	0.0264042	rs6119279,rs6058859,rs200553756,rs4911106,rs2424895,rs4911105,rs4911252			3.55e-08
BTNL2	6	32374408	32375407	FALSE	FALSE	FALSE	FALSE	FALSE	3	10					FALSE	chr6.31996145.33122472	0.172156	0.151977	rs143325653,rs143325653,rs9275273			1.54e-13
C15orf62	15	41061658	41062657	FALSE	FALSE	FALSE	FALSE	FALSE	2	43					FALSE	chr15.40672915.41172915	0.0429599	0.00754996	rs2619681,rs2304580			1.22e-08
C1orf189	1	154178342	154179341	FALSE	FALSE	FALSE	FALSE	FALSE	1	13					FALSE	chr1.153745386.154273273	0.11598	0.00688582	rs11264743,rs12023699,rs12403956,rs149627160,rs12027783,rs6666703,rs11264734			5.11e-14
C2orf68	2	85838680	85839679	FALSE	FALSE	FALSE	FALSE	FALSE	2	26					FALSE	chr2.85517735.86017735	0.215313	0.215313	rs2028900,rs1446668,rs6743030,rs10175792,rs12473819,rs6705971,rs3755015,rs3755014,rs6731005,rs7605975,rs6714157,rs10179195,rs6547621,rs565245309,rs6738645	rs368912301,rs2028900,rs368912301,rs11350741,rs6547620		1.18e-24
C5orf24	5	134180869	134181868	FALSE	FALSE	FALSE	FALSE	FALSE	1	10					FALSE	chr5.133586209.134086209	0.199295	0.0577986	rs4559047,rs11242218,rs11242219,rs10900829,rs66914325,rs6860961,rs4958244			4.49e-11
C6orf1	6	34216386	34217385	FALSE	FALSE	FALSE	FALSE	FALSE	3	19					FALSE	chr6.34543124.35043124	0.0220056	0.00755533	rs205259,rs205258,rs2814972,rs538458764,rs2764206,rs2764198,rs34404516,rs2814959,rs2492860,rs2764201,rs2764197,rs35542014,rs2492861,rs2814966,rs2814969,rs2814970,rs9462009,rs2814961,rs2764207,rs7755982,rs2814968,rs3734268,rs2814963,rs34492800,rs2814967,rs9462011,rs9469857,rs912716,rs9469856,rs35839188,rs2764208,rs6940215,rs59162539,rs6929470,rs34199419,rs9462009,rs7341329,rs7755982,rs7341267,rs3734268,rs34492800,rs6907244,rs9469859,rs7755926,rs9469858,rs9462011,rs9469857,rs6457787,rs6906606,rs6457788,rs9469862,rs7341253,rs13198620,rs7756405,rs912716,rs9469856,rs35839188,rs6457789,rs59162539			5.51e-09
C9orf50	9	132382556	132383555	FALSE	FALSE	FALSE	FALSE	FALSE	3	17				9_132566666:TOR1B	FALSE	chr9.132326060.132826060	0.108632	0.069612	rs34644521,rs7867490,rs7030912,rs11791582,rs9722901,rs7023379,rs7026377,rs7026478,rs13284611,rs13285323,rs7031347,rs11793199,rs13290549,rs552943168,rs544695552,rs11788134,rs71499491,rs35493037,rs78701310,rs187872151,rs11791513,rs183232525,rs7025980,rs112590256,rs11325125,rs13295391,rs13295118,rs13295142,rs7040246,rs13295133,rs7039447,rs7039440,rs11794775,rs34161583,rs34465390,rs7025334,rs7031424,rs7031551,rs7031941,rs13300897,rs550388349,rs13283469,rs34429226,rs2296793,rs36012219,rs1831105,rs13296980,rs35632463			9.6e-10
CABLES2	20	60981840	60982839	FALSE	FALSE	FALSE	FALSE	FALSE	1	25					FALSE	chr20.60767081.61267081	0.12714	0.0906828	rs2427344,rs11204424,rs6089370,rs2427338,rs4925240,rs4925239,rs2427341,rs2427343,rs6089369		rs11204424,rs35418657	3.55e-08
CABP4	11	67219385	67220384	FALSE	FALSE	FALSE	FALSE	FALSE	1	16					FALSE	chr11.66701965.67201965	0.392337	0.191416	rs34695471			1.98e-08
CASC11	8	128745714	128746713	FALSE	FALSE	FALSE	FALSE	FALSE	30	287			8_127818446:POU5F1B		FALSE	chr8.127600000.129000000	1	1	rs7843726,rs75555058,rs6470474,rs10956327,rs7844928,rs1873186,rs6983599,rs10103070,rs13257258,rs10956329,rs57588856,rs7839420,rs10089880,rs10102846,rs2046791,rs2046790,rs7011735,rs8180916,rs4870985,rs71769098,rs10505491,rs5894840,rs1826083,rs62529847,rs73330306,rs16901755,rs16901753,rs62529850,rs62529848,rs11280703,rs35855425,rs35904296,rs7815436,rs6984837,rs4871750,rs7817717,rs1914295,rs35171476,rs7828737,rs35224535,rs35554116,rs35358635,rs13282012,rs2220321,rs2220322,rs7012789,rs11775030,rs9297746,rs13271478,rs13271795,rs17755283,rs35561981,rs13249021,rs13262288,rs67768065,rs10481162,rs17755664,rs13278054,rs4871752,rs10094678,rs1487239,rs7842211,rs12676144,rs35167455,rs1516938,rs1487240,rs9297750,rs7463326,rs67239690,rs2015595,8:128038124:A:<INS:ME:ALU>:128038401,rs1487236,rs77541621,rs6987760,rs34872094,rs4620246,rs4581008,rs12544844,rs12544839,rs34375527,rs183373024,rs5013678,rs7463708,rs72725879,rs1456315,rs28663168,rs7837848,rs78809737,rs80103808,rs1840709,rs78511380,rs56005245,rs75170735,rs17765137,rs77209506,rs76927191,rs149063751,rs116146766,rs115294184,rs76865301,rs10095062,rs188140481,rs75015671,rs79655367,rs368559193,rs1456304,rs78276389,rs16902008,rs73350017,rs138042437,rs182395051,rs17464492,rs10956359,rs62516012,rs6983267,rs10505477,rs12682374,rs1447296,rs4431561,rs11995378,rs9643226,rs4871024,rs10808558,rs10808558,rs11986220,rs10090154,rs4582524,rs4515512,rs13255059,rs7824776,rs8180905,rs7843031,rs7005132,rs12545648,rs7837688,rs12549761,rs6470529,rs11300434,rs4871813,rs4285449,rs7461486,rs6470533,rs6995840,rs78122878,rs75741226,rs76780643,rs4313118,rs4336570,rs7388649,rs10626588,rs7386461,rs7386954,rs7386167			2.93e-137
CASC19	8	128209373	128210372	FALSE	FALSE	FALSE	FALSE	FALSE	15	70					FALSE	chr8.127600000.129000000	1	1	rs7815436,rs138042437,rs368559193,rs16902008,rs73350017,rs1914295,rs35171476,rs7828737,rs35904296,rs6984837,rs35224535,rs35358635,rs4871750,rs13282012,rs2220321,rs2220322,rs7817717,rs11775030,rs9297746,rs138042437,rs182395051,rs7463326,rs67239690,rs2015595,8:128038124:A:<INS:ME:ALU>:128038401,rs138042437,rs368559193,rs16902008,rs73350017,rs7463326,rs67239690,rs2015595,8:128038124:A:<INS:ME:ALU>:128038401,rs138042437,rs182395051,rs77541621,rs138042437,rs182395051,rs183373024,rs5013678,rs78511380,rs56005245,rs7463708,rs72725879,rs1456315,rs28663168,rs78809737,rs80103808,rs17765137,rs138042437,rs182395051,rs138042437,rs368559193,rs16902008,rs73350017,rs138042437,rs368559193,rs16902008,rs73350017,rs11986220,rs10090154,rs4582524,rs4515512,rs13255059,rs7824776,rs8180905,rs7843031,rs7005132,rs12545648,rs7837688,rs138042437,rs182395051,rs138042437,rs182395051,rs17464492,rs10956359,rs62516012,rs138042437,rs182395051,rs7812894,rs7824868,rs4314621,rs11393128,rs4242384,rs4582524,rs7812429,rs7832031,rs7814837,rs9297759,rs4242382,rs182395051			2.93e-137
CASC21	8	128256381	128257380	FALSE	FALSE	FALSE	FALSE	FALSE	4	21					FALSE	chr8.127600000.129000000	1	1	rs7463326,rs67239690,rs2015595,8:128038124:A:<INS:ME:ALU>:128038401,rs10808558,rs11986220,rs10090154,rs4582524,rs4515512,rs13255059,rs7824776,rs8180905,rs7843031,rs7005132,rs12545648,rs7837688,rs17464492,rs10956359,rs62516012			2.93e-137
CASC8	8	128493885	128494884	FALSE	FALSE	FALSE	FALSE	FALSE	5	37					TRUE	chr8.127600000.129000000	1	1	rs7463326,rs67239690,rs2015595,8:128038124:A:<INS:ME:ALU>:128038401,rs1447296,rs4431561,rs11995378,rs9643226,rs4871024,rs17464492,rs10956359,rs62516012,rs1447296,rs4431561,rs11995378,rs9643226,rs4871024,rs1447296,rs4431561,rs11995378,rs9643226,rs4871024,rs10808558,rs1447296,rs4431561,rs11995378,rs9643226,rs4871024,rs7812894,rs7824868,rs4314621,rs11393128,rs4242384,rs4582524,rs7812429,rs7832031,rs7814837,rs9297759,rs4242382			2.93e-137
CASP8	2	202097665	202098664	FALSE	FALSE	FALSE	FALSE	FALSE	8	25					FALSE	chr2.201147103.202518999	0.11835	0.11835	rs2037815,rs12693932,rs13005094,rs3769826,rs12620010,rs4616463,rs13024155,rs6747918,rs7588895,rs3834129,rs13019444,rs3769827,rs13028339,rs12693931,rs13004275,rs10196725,rs6435069,rs2881930,rs2037815,rs12693932,rs13005094,rs3769826,rs12620010,rs4616463,rs13024155,rs6747918,rs7588895,rs3834129,rs13019444,rs3769827,rs13028339,rs12693931,rs13004275,rs2037815,rs12693932,rs13005094,rs3769826,rs12620010,rs4616463,rs13024155,rs6747918,rs7588895,rs3834129,rs13019444,rs3769827,rs13028339,rs12693931,rs13004275,rs59308963,rs6754084,rs1861270,rs6435074,rs6735656,rs10635401,rs3769823			2.01e-08
CCAT1	8	128231014	128232013	FALSE	FALSE	FALSE	FALSE	FALSE	11	91					FALSE	chr8.127600000.129000000	1	1	rs1873186,rs6470474,rs6983599,rs10956327,rs7844928,rs57588856,rs7839420,rs2046791,rs2046790,rs7011735,rs11280703,rs35855425,rs7815436,rs7463326,rs67239690,rs2015595,8:128038124:A:<INS:ME:ALU>:128038401,rs1487236,rs77541621,rs183373024,rs5013678,rs7463708,rs72725879,rs1456315,rs28663168,rs7837848,rs78809737,rs80103808,rs1840709,rs138042437,rs368559193,rs16902008,rs73350017,rs138042437,rs182395051,rs17464492,rs10956359,rs62516012,rs10808558,rs11986220,rs10090154,rs4582524,rs4515512,rs13255059,rs7824776,rs8180905,rs7843031,rs7005132,rs12545648,rs7837688			2.93e-137
CCAT2	8	128412143	128413142	FALSE	FALSE	FALSE	FALSE	FALSE	5	44					FALSE	chr8.127600000.129000000	1	1	rs1487240,rs7463326,rs9297750,rs6983267,rs10505477,rs12682374,rs6983267,rs10505477,rs12682374,rs7812894,rs7824868,rs11986220,rs10090154,rs4582524,rs4515512,rs13255059,rs7812429,rs7814837,rs7824776,rs7843031,rs12545648,rs6983267,rs10505477,rs12682374,rs6983267,rs10505477,rs12682374,rs10808558			2.93e-137
CCDC117	22	29168161	29169160	FALSE	FALSE	FALSE	FALSE	FALSE	7	316					FALSE	chr22.28596847.29364434	0.294523	0.0248803	rs5997401,rs9625551,rs5997401,rs6005861,rs10427858,rs9306460,rs5997401			2.48e-08
CCND1	11	69455372	69456371	FALSE	FALSE	FALSE	FALSE	FALSE	2	16					FALSE	chr11.68737167.69237167	0.329006	0.329006	rs71046509,rs12275055,rs11228580	rs4620729,rs11228580		1.23e-97
CD164	6	109703516	109704515	FALSE	FALSE	FALSE	FALSE	FALSE	3	15			6_109329473:SESN1		FALSE	chr6.109045293.109545293	0.0678607	0.0112323	rs573341295,rs6908184,rs75995854,rs113614274,rs12214121,rs75675305,rs3839562,rs77002235,rs7761290,rs12200531,rs2273668,rs6568555,rs7767882,rs113306703,rs12200578,rs72131680,rs28504359,rs12215736,rs151285329,rs12215344,rs7738483,rs12201821,rs12198088,rs544552358,rs10457187,rs117412830,rs34135428,rs75671532,rs11755471,rs7769313,rs113393759,rs12205061,rs7765732,rs12374597,rs141674146,rs12374658,rs7766248,rs80099385,rs141852184,rs76201299,rs12205053,rs113948720,rs35853071,rs1364450,rs11281315	rs368740664,rs59883302,rs59883302		1.85e-10
CD68	17	7482304	7483303	FALSE	FALSE	FALSE	FALSE	FALSE	1	14					FALSE	chr17.7560596.8060596	0.0818856	0.0818856	rs60424695,rs60249108,rs12943443,rs9898040,rs12941683,rs12943165,rs12950420,rs71312962,rs113505884,rs72353610,rs12943962,rs12952830			1.07e-16
CD81	11	2396906	2397905	FALSE	FALSE	FALSE	FALSE	FALSE	1	16					FALSE	chr11.1983797.2483797	0.0748562	0.0748562	rs10840603,rs6579000,rs7127900,rs11043143,rs11043135,rs7121452,rs7123418,rs11043133,rs7123180,rs11043134,rs138751511,rs11043132,rs11603101,rs6579003,rs6578999,rs7127599,rs6579002,rs6579001,rs7123299,rs7123312,rs7395734,rs7109474	rs7127900		8.25e-68
CD81-AS1	11	2398723	2399722	FALSE	FALSE	FALSE	FALSE	FALSE	1	16					FALSE	chr11.1983797.2483797	0.0748562	0.0748562	rs10840603,rs6579000,rs7127900,rs11043143,rs11043135,rs7121452,rs7123418,rs11043133,rs7123180,rs11043134,rs138751511,rs11043132,rs11603101,rs6579003,rs6578999,rs7127599,rs6579002,rs6579001,rs7123299,rs7123312,rs7395734,rs7109474	rs7127900		8.25e-68
CDK2AP2	11	67275700	67276699	FALSE	FALSE	FALSE	FALSE	FALSE	1	18					FALSE	chr11.66701965.67201965	0.392337	0.191416	rs34695471			1.98e-08
CDKL3	5	133706239	133707238	FALSE	FALSE	FALSE	FALSE	FALSE	3	178					FALSE	chr5.133586209.134086209	0.199295	0.0820892	rs4958241,rs4559047,rs11242218,rs11242219,rs10900829,rs66914325,rs6860961,rs4958244,rs329113,rs5871541,rs329117			4.49e-11
CDKN1B	12	12869703	12870702	FALSE	FALSE	FALSE	FALSE	FALSE	64	1745	chr12_12211277:BCL2L14	chr12_13155339:HTR7P1	12_12208651:BCL2L14		FALSE	chr12.12621099.13121099	0.999727	0.999727	rs2066827			1.97e-09
CELF1	11	47574293	47575292	FALSE	FALSE	FALSE	FALSE	FALSE	6	134					FALSE	chr11.47184533.48157516	0.26031	0.0970159	rs3740688,rs3824869,rs71475909,rs10769256,rs68010938,rs2293576,rs112777088,rs11039266,rs11039284,rs61895112,rs7118178,rs2280231			3.67e-08
CFLAR-AS1	2	202022016	202023015	FALSE	FALSE	FALSE	FALSE	FALSE	3	38		chr2_202017080:CFLAR			FALSE	chr2.201147103.202518999	0.11835	0.00306231	rs2041765,rs7558911,rs7582581,rs7599484			2.01e-08
CHD3	17	7787622	7788621	FALSE	FALSE	FALSE	FALSE	FALSE	2	342					FALSE	chr17.7560596.8060596	0.0818856	0.0818856	rs60424695,rs28441558,rs12950420,rs117025212,rs28391687,rs7224399,rs60424695,rs60249108,rs12943443,rs9898040,rs12941683,rs12943165,rs12950420,rs71312962,rs113505884,rs72353610,rs12943962,rs12952830			1.07e-16
CHEK2	22	29137323	29138322	FALSE	FALSE	FALSE	FALSE	FALSE	13	213				22_29654004:GAS2L1	FALSE	chr22.28596847.29364434	0.294523	0.0735986	rs9625551,rs12165913,rs9625551,rs186430430,rs9625551,rs9625551,rs5997401,rs9625551,rs56119508			2.48e-08
CHERP	19	16652764	16653763	FALSE	FALSE	FALSE	FALSE	FALSE	1	13					FALSE	chr19.16964073.17464073	0.13498	0.0298497	rs12461874,rs10424674			9.87e-09
CHRNB2	1	154539756	154540755	FALSE	FALSE	FALSE	FALSE	FALSE	1	9					FALSE	chr1.153745386.154273273	0.11598	0.00454094	rs111554216,rs140257179			5.11e-14
CHTOP	1	153605957	153606956	FALSE	FALSE	FALSE	FALSE	FALSE	4	29	chr1_153604112:S100A1		1_153604519:S100A1		FALSE	chr1.153745386.154273273	0.11598	0.0532215	rs60150125,rs112874207,rs201743577,rs12567313,rs12041920,rs11590099,rs112955631,rs12042989,rs59678326,rs12043350,rs10127983,rs111395902,rs946682,rs8450,rs6680140,rs1110165,rs10559,rs538041975,rs3791187,rs11264743,rs12023699,rs12403956,rs149627160,rs12027783,rs6666703,rs11264734,rs111554216,rs140257179			5.11e-14
CIC	19	42772188	42773187	FALSE	FALSE	FALSE	FALSE	FALSE	12	447					FALSE	chr19.42450947.42950947	0.5847	0.0136228	rs3810151,rs149030675,rs80321591,rs75435103,rs112106426,rs59099214,rs541017418,rs138176758,rs2302485,rs79021928,rs11878620,rs148978874,rs117388241,rs112654436,rs78304176,rs111862714,rs541017418,rs568391913,rs570331458,rs4141062,rs111862714,rs541017418,rs541017418			7.56e-09
CKS1B	1	154946617	154947616	FALSE	FALSE	FALSE	FALSE	FALSE	1	10					FALSE	chr1.153745386.154273273	0.11598	0.00688582	rs11264743,rs12023699,rs12403956,rs149627160,rs12027783,rs6666703,rs11264734			5.11e-14
CLCF1	11	67141149	67142148	FALSE	FALSE	FALSE	FALSE	FALSE	1	13					FALSE	chr11.66701965.67201965	0.392337	0.191416	rs34695471			1.98e-08
CLIC1	6	31704596	31705595	FALSE	FALSE	FALSE	FALSE	FALSE	1	12			6_31173669:HCG27		FALSE	chr6.30470763.31957585	0.96172	0.96172	rs576834215			3.7e-17
CLK1	2	201728968	201729967	FALSE	FALSE	FALSE	FALSE	FALSE	1	9		chr2_202017080:CFLAR			FALSE	chr2.201147103.202518999	0.11835	0.00306231	rs2041765,rs7558911,rs7582581,rs7599484			2.01e-08
CNFN	19	42893945	42894944	FALSE	FALSE	FALSE	FALSE	FALSE	1	16					FALSE	chr19.42450947.42950947	0.5847	0.00558065	rs541017418			7.56e-09
COL23A1	5	178017057	178018056	FALSE	FALSE	FALSE	FALSE	FALSE	1	18					FALSE	chr5.177718915.178218915	0.653369	0.00773711	rs4383738			6.51e-09
COPS8	2	237993583	237994582	FALSE	FALSE	FALSE	FALSE	FALSE	1	16					FALSE	chr2.238190449.238690449	0.182489	0.0353151	rs12612240,rs6740722,rs3049924,rs77856818,rs880931,rs6760913,rs6760890,rs77956735,rs67071074,rs80151891,rs6760842,rs6706729,rs880932,rs72620830,rs6713555		rs6760963,rs13408361,rs7582964,rs79618460	2.99e-12
CORO1B	11	67210793	67211792	FALSE	FALSE	FALSE	FALSE	FALSE	1	16					FALSE	chr11.66701965.67201965	0.392337	0.191416	rs34695471			1.98e-08
CREBL2	12	12764266	12765265	FALSE	FALSE	FALSE	FALSE	FALSE	1	21					FALSE	chr12.12621099.13121099	0.999727	0.999727	rs2066827			1.97e-09
CRTC2	1	153930633	153931632	FALSE	FALSE	FALSE	FALSE	FALSE	16	798	chr1_153604112:S100A1	chr1_154127549:NUP210L	1_153604519:S100A1	1_155053719:EFNA3	FALSE	chr1.153745386.154273273	0.11598	0.11598	rs3791187,rs11264743,rs12023699,rs12403956,rs149627160,rs12027783,rs6666703,rs11264734,rs34514501,rs3791187,rs11264743,rs12023699,rs12403956,rs149627160,rs12027783,rs6666703,rs11264734,rs72694231,rs7512766,rs3791187,rs11264743,rs12023699,rs12403956,rs149627160,rs12027783,rs6666703,rs11264734,rs60150125,rs112874207,rs201743577,rs12567313,rs12041920,rs11590099,rs112955631,rs12042989,rs59678326,rs12043350,rs3791187,rs11264743,rs12023699,rs12403956,rs149627160,rs12027783,rs6666703,rs11264734,rs60150125,rs12041920,rs11586830,rs12043350,rs12409811,rs7537691,rs3791187,rs11264743,rs12023699,rs12403956,rs149627160,rs12027783,rs6666703,rs11264734,rs34579442,rs11581644,rs11586593,rs11264620,rs4845357,rs11264619,rs3748848,rs3748849,rs4845358,rs4845585,rs12406003,rs10796968,rs1572788,rs3791187,rs11264743,rs12023699,rs12403956,rs149627160,rs12027783,rs6666703,rs11264734,rs10127983,rs111395902,rs946682,rs8450,rs6680140,rs1110165,rs10559,rs538041975,rs3791187,rs11264743,rs12023699,rs12403956,rs149627160,rs12027783,rs6666703,rs11264734,rs3791187,rs11264743,rs12023699,rs12403956,rs149627160,rs12027783,rs6666703,rs11264734,rs111554216,rs140257179			5.11e-14
CUEDC2	10	104191924	104192923	FALSE	FALSE	FALSE	FALSE	FALSE	1	17				10_104413385:ARL3	FALSE	chr10.104171679.104671679	0.254463	0.126591	rs12241712,rs3850699		rs12764219	1.97e-16
CYB5D1	17	7760544	7761543	FALSE	FALSE	FALSE	FALSE	FALSE	1	262					FALSE	chr17.7560596.8060596	0.0818856	0.0818856	rs60424695,rs60249108,rs12943443,rs9898040,rs12941683,rs12943165,rs12950420,rs71312962,rs113505884,rs72353610,rs12943962,rs12952830			1.07e-16
DDA1	19	17419836	17420835	FALSE	FALSE	FALSE	FALSE	FALSE	1	24				19_17417565:MRPL34	FALSE	chr19.16964073.17464073	0.13498	0.0298497	rs12461874,rs10424674			9.87e-09
DDAH2	6	31697543	31698542	FALSE	FALSE	FALSE	FALSE	FALSE	1	12			6_31173669:HCG27		FALSE	chr6.30470763.31957585	0.96172	0.96172	rs576834215			3.7e-17
DDB2	11	47235992	47236991	FALSE	FALSE	FALSE	FALSE	FALSE	1	12					FALSE	chr11.47184533.48157516	0.26031	0.090596	rs3740688,rs3824869,rs71475909,rs10769256			3.67e-08
DDX47	12	12965779	12966778	FALSE	FALSE	FALSE	FALSE	FALSE	1	64					FALSE	chr12.12621099.13121099	0.999727	0.999727	rs2066827			1.97e-09
DEDD2	19	42723805	42724804	FALSE	FALSE	FALSE	FALSE	FALSE	7	73					FALSE	chr19.42450947.42950947	0.5847	0.0142565	rs3810151,rs149030675,rs80321591,rs75435103,rs112106426,rs59099214,rs3810151,rs149030675,rs80321591,rs75435103,rs112106426,rs59099214,rs3745233,rs3810151,rs149030675,rs80321591,rs75435103,rs112106426,rs59099214,rs138176758,rs2302485,rs79021928,rs11878620,rs148978874,rs117388241,rs112654436,rs78304176,rs111862714,rs3810151,rs149030675,rs80321591,rs75435103,rs112106426,rs59099214,rs568391913,rs570331458,rs4141062,rs111862714,rs3810151,rs149030675,rs80321591,rs75435103,rs112106426,rs59099214,rs541017418			7.56e-09
DNAJC17	15	41099177	41100176	FALSE	FALSE	FALSE	FALSE	FALSE	2	20					FALSE	chr15.40672915.41172915	0.0429599	0.00754996	rs2619681,rs2304580			1.22e-08
DNAJC5	20	62525954	62526953	FALSE	FALSE	FALSE	FALSE	FALSE	1	20			20_62365866:ZGPAT		FALSE	chr20.62124389.62624389	0.992602	0.992602	rs1058319	rs1058319,20:62362698:T:TTG		2.7e-24
DRC7	16	57728212	57729211	FALSE	FALSE	FALSE	FALSE	FALSE	1	21					FALSE	chr16.57404576.57904576	0.392759	0.392759	rs11863709,rs56177893,rs116299643,rs11862210,rs11859370,rs58399122,rs73548780			1.67e-11
DUBR	3	106959038	106960037	FALSE	FALSE	FALSE	FALSE	FALSE	3	17					FALSE	chr3.106803205.107322238	0.186193	0.186193	rs1283102,rs1283108,rs1283103,rs1283101,rs1283106,rs1283109			1.07e-08
DUSP16	12	12714949	12715948	FALSE	FALSE	FALSE	FALSE	FALSE	1	43					FALSE	chr12.12621099.13121099	0.999727	0.999727	rs2066827			1.97e-09
ECH1	19	39321998	39322997	FALSE	FALSE	FALSE	FALSE	FALSE	1	13					FALSE	chr19.38494733.38994733	0.26183	0.142523	rs7250689,rs11083450	19:38757315:CAAAAA:CAAAA,rs8102454,rs11667256		2.15e-34
EDRF1	10	127407583	127408582	FALSE	FALSE	FALSE	FALSE	FALSE	2	39			10_126691180:CTBP2		FALSE	chr10.126249919.126943757	0.557663	0.0820905	rs12771627,rs11371876,rs12782469,rs4962419,rs12769019,rs4962720,rs4962416,rs12771627,rs11371876			2.56e-12
EDRF1-AS1	10	127440130	127441129	FALSE	FALSE	FALSE	FALSE	FALSE	1	19			10_126691180:CTBP2		FALSE	chr10.126249919.126943757	0.557663	0.0820905	rs4962419,rs12769019,rs4962720,rs4962416,rs12771627,rs11371876			2.56e-12
EFNA1	1	155099848	155100847	FALSE	FALSE	FALSE	FALSE	FALSE	1	8					FALSE	chr1.153745386.154273273	0.11598	0.00688582	rs11264743,rs12023699,rs12403956,rs149627160,rs12027783,rs6666703,rs11264734			5.11e-14
EIF4A1	17	7475523	7476522	FALSE	FALSE	FALSE	FALSE	FALSE	1	14					FALSE	chr17.7560596.8060596	0.0818856	0.0818856	rs60424695,rs60249108,rs12943443,rs9898040,rs12941683,rs12943165,rs12950420,rs71312962,rs113505884,rs72353610,rs12943962,rs12952830			1.07e-16
EMP1	12	13349101	13350100	FALSE	FALSE	FALSE	FALSE	FALSE	1	9					FALSE	chr12.12621099.13121099	0.999727	0.999727	rs2066827			1.97e-09
EMSY	11	76155568	76156567	FALSE	FALSE	FALSE	FALSE	FALSE	10	202				11_76490058:TSKU	FALSE	chr11.75953671.76453671	0.0423481	0.0388818	rs17245270,rs7123361,rs17245270,rs7123361,rs7942257,rs56394729,rs17245270,rs7123361,rs7928373,rs7951867,rs150587347,rs72930511,rs7125552,rs17245270,rs7123361,rs61894543,rs55975198,rs1939467,rs56294280,rs61894546,rs11363199,rs61894542,rs1939468			7.78e-13
ENSA	1	150601599	150602598	FALSE	FALSE	FALSE	FALSE	FALSE	12	75					FALSE	chr1.149900910.151060624	0.228203	0.179357	rs3754207,rs12032445,rs12031458,rs6587517,rs4970970,rs11204689,rs11204700,rs138548118,rs1932864,rs61817598,rs1811698,rs10888396,rs4379678,rs10888396,rs3738483,rs7517566,rs7535848,rs533928,rs61817649,rs267724,rs6671489,rs7521445,rs12040707,rs72706512,rs34090972,rs7535032,rs3754210	rs12728254	rs12728254,rs143634417,rs12728254,rs12728254,rs1811698,rs10305695,rs12728254,rs143634417,rs12728254,rs2305815,rs2925738,rs2925739,rs2305815,rs267738,rs2305815,rs267738,rs2305815	3.4e-14
ENTPD4	8	23314745	23315744	FALSE	FALSE	FALSE	FALSE	FALSE	1	38					FALSE	chr8.23283623.23783623	0.295108	0.295108	rs11135766,rs13262167,rs4872175		rs11782388	1.34e-58
ERF	19	42758817	42759816	FALSE	FALSE	FALSE	FALSE	FALSE	5	159					FALSE	chr19.42450947.42950947	0.5847	0.0136228	rs3810151,rs149030675,rs80321591,rs75435103,rs112106426,rs59099214,rs568391913,rs570331458,rs4141062,rs111862714,rs138176758,rs2302485,rs79021928,rs11878620,rs148978874,rs117388241,rs112654436,rs78304176,rs111862714,rs568391913,rs570331458,rs4141062,rs568391913,rs570331458,rs4141062,rs111862714,rs541017418,rs568391913,rs570331458,rs4141062,rs111862714			7.56e-09
ETV6	12	11802287	11803286	FALSE	FALSE	FALSE	FALSE	FALSE	1	36					FALSE	chr12.12621099.13121099	0.999727	0.999727	rs2066827			1.97e-09
EWSR1	22	29663497	29664496	FALSE	FALSE	FALSE	FALSE	FALSE	7	58					FALSE	chr22.28596847.29364434	0.294523	0.0876215	rs186184919,rs555607708,rs17879961,rs9625551,rs6005861,rs10427858,rs9306460,rs9625558,rs5997401,rs56119508			2.48e-08
FAM126B	2	201935895	201936894	FALSE	FALSE	FALSE	FALSE	FALSE	1	14					FALSE	chr2.201147103.202518999	0.11835	0.00954569	rs12693929,rs34255837,rs139349162,rs7603051,rs11674246			2.01e-08
FAM175B	10	126489853	126490852	FALSE	FALSE	FALSE	FALSE	FALSE	2	20	chr10_126480591:METTL10			10_126691180:CTBP2	FALSE	chr10.126249919.126943757	0.557663	0.0820905	rs4962419,rs12769019,rs4962720,rs4962416,rs12771627,rs11371876			2.56e-12
FAM180B	11	47607729	47608728	FALSE	FALSE	FALSE	FALSE	FALSE	10	344					FALSE	chr11.47184533.48157516	0.26031	0.26031	rs375314312,rs547171081,rs68010938,rs2293576,rs2280231,rs2280231,rs112777088,rs11039266,rs2280231,rs11039284,rs61895112,rs2280231,rs2280231,rs7118178			3.67e-08
FAM234B	12	13196814	13197813	FALSE	FALSE	FALSE	FALSE	FALSE	1	12					FALSE	chr12.12621099.13121099	0.999727	0.999727	rs2066827			1.97e-09
FAM83F	22	40390452	40391451	FALSE	FALSE	FALSE	FALSE	FALSE	1	28					FALSE	chr22.40302565.40888975	0.40597	0.00649385	rs6001728,rs6001733,rs113141267,rs6001734		rs9623117,rs58133635	1.84e-13
FAM98C	19	38893274	38894273	FALSE	FALSE	FALSE	FALSE	FALSE	1	11					FALSE	chr19.38494733.38994733	0.26183	0.142523	rs7250689,rs11668070,rs11083450,rs8100395,rs7247241	19:38757315:CAAAAA:CAAAA,rs11667256,rs8102454		2.15e-34
FBRSL1	12	133066656	133067655	FALSE	FALSE	FALSE	FALSE	FALSE	4	64					TRUE	chr12.132817989.133317989	0.222098	0.222098	rs10870546,rs4883583,rs112683685,rs7295014,rs28435470,rs7295014,rs28435470,rs12231415,rs80059826,rs61952071,rs61952075,rs4883525,rs4883526,rs7295014,rs28435470,rs4400876,rs7398953,rs12826348,rs10870460,rs6560880,rs6560881,rs7309146,rs7295014,rs28435470,rs12812512,rs11146929,rs12821205,rs61952098,rs10747078,rs11616163,rs11614573,rs7973123,rs62953361			8.1e-10
FBXL15	10	104179070	104180069	FALSE	FALSE	FALSE	FALSE	FALSE	1	23				10_104413385:ARL3	FALSE	chr10.104171679.104671679	0.254463	0.126591	rs12241712,rs3850699		rs12764219	1.97e-16
FLJ37035	10	127407563	127408562	FALSE	FALSE	FALSE	FALSE	FALSE	2	39			10_126691180:CTBP2		FALSE	chr10.126249919.126943757	0.557663	0.0820905	rs12771627,rs11371876,rs12782469,rs4962419,rs12769019,rs4962720,rs4962416,rs12771627,rs11371876			2.56e-12
FNBP1	9	132804974	132805973	FALSE	FALSE	FALSE	FALSE	FALSE	1	16					FALSE	chr9.132326060.132826060	0.108632	0.069612	rs13300897,rs550388349,rs13283469,rs34429226,rs2296793,rs36012219,rs1831105,rs13296980,rs35632463			9.6e-10
FNBP4	11	47788531	47789530	FALSE	FALSE	FALSE	FALSE	FALSE	9	740					FALSE	chr11.47184533.48157516	0.26031	0.00809238	rs11039284,rs61895112,rs2280231,rs539332674,rs7118178,rs539660621,rs1017730,rs11039364,rs71457231,rs10838791			3.67e-08
FOXO3	6	108880525	108881524	FALSE	FALSE	FALSE	FALSE	FALSE	4	29				6_109329473:SESN1	FALSE	chr6.109045293.109545293	0.0678607	0.0323939	rs2798647,rs563018202,rs6904998,rs4470881,rs7759680,rs10872028,rs11970599,rs112482131,rs555995250,rs114414265,rs111353760,rs111773102,rs5879006,rs74582170,rs76747161,rs112319185,rs78276890,rs375937982,rs2145763,rs78550764,rs78383792,rs12154092,rs4527738,rs12201102,rs12198182,rs12212402,rs12210444,rs16822,rs111413983,rs12153822,rs12214567,rs12216104,rs111802830,rs4509156,rs79285264,rs12204576,rs113477421,rs12215614,rs113692625,rs2798646,rs573341295,rs6908184,rs75995854,rs113614274,rs12214121,rs75675305,rs3839562,rs77002235,rs7761290,rs12200531,rs2273668,rs6568555,rs7767882,rs113306703,rs12200578,rs72131680,rs28504359,rs12215736,rs151285329,rs12215344,rs7738483,rs12193075,rs12201821,rs544552358,rs12206606,rs75671532,rs11755471,rs7769313,rs79465564,rs17070136,rs113393759,rs7765732,rs12374597,rs141674146,rs12374658,rs7766248,rs80099385,rs141852184,rs12206423,rs76201299,rs76430494,rs113948720,rs35853071,rs11759732,rs34504736,rs11757590		rs368740664,rs368740664,rs59883302	1.85e-10
FOXO4	X	70315498	70316497	FALSE	FALSE	FALSE	FALSE	FALSE	1	25					FALSE	chr23.70344705.70481254	0.265599	0.132708	rs7891662,rs12832266,rs6625760,rs6624539,rs4844289,rs4844288		chrX:70413835:I	4.17e-13
GATA2	3	128211531	128212530	FALSE	FALSE	FALSE	FALSE	FALSE	5	179				3_128209667:LOC90246	FALSE	chr3.127648942.128148942	0.132098	0.132098	rs34977128,rs2811476,rs3122173,rs2999052,rs2687729,rs2811513,rs2811514,rs2811515,rs2811512,rs2811516,rs2811480,rs2811481,rs2811479,rs883238,rs2492285,rs2811508,rs2811509,rs2687720,rs2811485,rs4857877,rs35277207,rs9845651,rs4857838,rs6777054,rs6439123,rs6439122,rs34834087,rs4857878,rs9830294,rs9873786,rs4074440,rs13434079	chr3_127948959_C_INDEL	rs4577488,rs4577488,rs4550835	1.81e-31
GATA2-AS1	3	128207545	128208544	FALSE	FALSE	FALSE	FALSE	FALSE	5	179				3_128209667:LOC90246	FALSE	chr3.127648942.128148942	0.132098	0.132098	rs34977128,rs2811476,rs3122173,rs2999052,rs2687729,rs2811513,rs2811514,rs2811515,rs2811512,rs2811516,rs2811480,rs2811481,rs2811479,rs883238,rs2492285,rs2811508,rs2811509,rs2687720,rs2811485,rs4857877,rs35277207,rs9845651,rs4857838,rs6777054,rs6439123,rs6439122,rs34834087,rs4857878,rs9830294,rs9873786,rs4074440,rs13434079	chr3_127948959_C_INDEL	rs4577488,rs4577488,rs4550835	1.81e-31
GCHFR	15	41055784	41056783	FALSE	FALSE	FALSE	FALSE	FALSE	2	43					FALSE	chr15.40672915.41172915	0.0429599	0.00754996	rs2619681,rs2304580			1.22e-08
GLOD4	17	685072	686071	FALSE	FALSE	FALSE	FALSE	FALSE	1	15	chr17_618039:FAM57A,chr17_617059:VPS53		17_618965:FAM57A,17_618965:GEMIN4,17_619842:VPS53		FALSE	chr17.368965.868965	0.52983	0.52983	rs684232,rs2474694,rs461251	rs2474694,rs866304,rs1237094,rs2456274		3.31e-24
GNPNAT1	14	53257887	53258886	FALSE	FALSE	FALSE	FALSE	FALSE	2	12					FALSE	chr14.53025316.53517169	0.229293	0.229293	rs62003515,rs113907726,rs62003551,rs62003548,rs60083376,rs62003549,rs142812462		rs142812462	8.7e-18
GOLT1A	1	204182721	204183720	FALSE	FALSE	FALSE	FALSE	FALSE	1	13					FALSE	chr1.204306990.204806990	0.294031	0.0712594	rs35946963		rs1046874	1.18e-24
GPR107	9	132815484	132816483	FALSE	FALSE	FALSE	FALSE	FALSE	2	16			9_132576060:C9orf78,9_132566666:TOR1B		FALSE	chr9.132326060.132826060	0.108632	0.108632	rs1182,rs34329009,rs3842225,rs11787741,rs1043186,rs12634,rs13283584,rs3780696,rs13290805,rs11791099,rs3780697,rs11788134,rs539150370,rs13300897,rs550388349,rs13283469,rs34429226,rs2296793,rs36012219,rs1831105,rs13296980,rs35632463			9.6e-10
GPR137C	14	53019365	53020364	FALSE	FALSE	FALSE	FALSE	FALSE	1	8					FALSE	chr14.53025316.53517169	0.229293	0.229293	rs62003551,rs62003548,rs60083376,rs62003549,rs142812462		rs142812462	8.7e-18
GPR152	11	67219701	67220700	FALSE	FALSE	FALSE	FALSE	FALSE	1	16					FALSE	chr11.66701965.67201965	0.392337	0.191416	rs34695471			1.98e-08
GPR19	12	12848622	12849621	FALSE	FALSE	FALSE	FALSE	FALSE	1	79					FALSE	chr12.12621099.13121099	0.999727	0.999727	rs2066827			1.97e-09
GPRC5D	12	13102819	13103818	FALSE	FALSE	FALSE	FALSE	FALSE	1	15					FALSE	chr12.12621099.13121099	0.999727	0.999727	rs2066827			1.97e-09
GPSM3	6	32162801	32163800	FALSE	FALSE	FALSE	FALSE	FALSE	2	24					FALSE	chr6.31996145.33122472	0.172156	0.151977	rs3096702,rs143325653			1.54e-13
GRK2	11	67033404	67034403	FALSE	FALSE	FALSE	FALSE	FALSE	2	119					FALSE	chr11.66701965.67201965	0.392337	0.191416	rs71457764,rs34695471			1.98e-08
GSK3A	19	42746237	42747236	FALSE	FALSE	FALSE	FALSE	FALSE	9	159					TRUE	chr19.42450947.42950947	0.5847	0.0136228	rs3810151,rs149030675,rs80321591,rs75435103,rs112106426,rs59099214,rs138176758,rs2302485,rs79021928,rs11878620,rs148978874,rs117388241,rs112654436,rs78304176,rs111862714,rs138176758,rs2302485,rs79021928,rs11878620,rs148978874,rs117388241,rs112654436,rs78304176,rs111862714,rs568391913,rs570331458,rs4141062,rs138176758,rs2302485,rs79021928,rs11878620,rs148978874,rs117388241,rs112654436,rs78304176,rs111862714,rs541017418,rs138176758,rs2302485,rs79021928,rs11878620,rs148978874,rs117388241,rs112654436,rs78304176,rs111862714			7.56e-09
GTPBP2	6	43596484	43597483	FALSE	FALSE	FALSE	FALSE	FALSE	1	22					FALSE	chr6.43444598.43944598	0.210292	0.0231716	rs35380161,rs9472120,rs9472119,rs10807290,rs9472121,rs79693854,rs11969760,rs1535507,rs11967174,rs6920449			2.97e-08
GTPBP4	10	1033848	1034847	FALSE	FALSE	FALSE	FALSE	FALSE	6	44					FALSE	chr10.649831.1325236	0.0495215	0.0448683	rs12771179,rs12761180,rs35666723,rs34251037,rs55697724,rs35957139,rs35443149,rs12762228,rs572936030,rs34487581,rs12768348,rs35370435,rs7088956,rs12774985,rs55708963,rs34527494,rs34913366,rs72778228,rs61830935,rs35667562			1.05e-12
HCG17	6	30293412	30294411	FALSE	FALSE	FALSE	FALSE	FALSE	3	62					FALSE	chr6.29686306.30469561	0.117182	0.0032385	rs2844775,rs11967,rs2844749	rs542698178,rs5875234,rs5875234,rs530351549,rs34171662,rs530351549	rs530351549,rs5875234,rs542698178,rs530351549	9.07e-13
HCP5	6	31430456	31431455	FALSE	FALSE	FALSE	FALSE	FALSE	1	12			6_31173669:HCG27		FALSE	chr6.30470763.31957585	0.96172	0.96172	rs576834215			3.7e-17
HDAC7	12	48213264	48214263	FALSE	FALSE	FALSE	FALSE	FALSE	1	25					FALSE	chr12.48129345.48966217	0.6382	0.6382	rs80130819,rs17122571		rs4760607	1.59e-11
HEBP1	12	13152744	13153743	FALSE	FALSE	FALSE	FALSE	FALSE	1	25		chr12_13155339:HTR7P1			FALSE	chr12.12621099.13121099	0.999727	0.999727	rs2066827			1.97e-09
HES7	17	8026911	8027910	FALSE	FALSE	FALSE	FALSE	FALSE	1	30					FALSE	chr17.7560596.8060596	0.0818856	0.0818856	rs60424695,rs60249108,rs12943443,rs9898040,rs12941683,rs12943165,rs12950420,rs71312962,rs113505884,rs72353610,rs12943962,rs12952830			1.07e-16
HLA-DMA	6	32920400	32921399	FALSE	FALSE	FALSE	FALSE	FALSE	1	7					FALSE	chr6.34543124.35043124	0.0220056	0.00541105	rs6929470,rs34199419,rs9462009,rs7341329,rs7755982,rs7341267,rs3734268,rs34492800,rs6907244,rs9469859,rs7755926,rs9469858,rs9462011,rs9469857,rs6457787,rs6906606,rs6457788,rs9469862,rs7341253,rs13198620,rs7756405,rs912716,rs9469856,rs35839188,rs6457789,rs59162539			5.51e-09
HORMAD1	1	150692865	150693864	FALSE	FALSE	FALSE	FALSE	FALSE	1	12				1_150685716:CTSS	FALSE	chr1.149900910.151060624	0.228203	0.00915973	rs11204715,rs11204714,rs7535975		rs12728254	3.4e-14
HOXA10	7	27219381	27220380	FALSE	FALSE	FALSE	FALSE	FALSE	1	9			7_27225489:HOXA11		FALSE	chr7.27387529.28049343	0.604465	0.604465	rs10486567,rs7808935		rs67152137	9.16e-46
HOXA10-HOXA9	7	27219381	27220380	FALSE	FALSE	FALSE	FALSE	FALSE	1	9			7_27225489:HOXA11		FALSE	chr7.27387529.28049343	0.604465	0.604465	rs10486567,rs7808935		rs67152137	9.16e-46
HOXA11-AS	7	27224526	27225525	FALSE	FALSE	FALSE	FALSE	FALSE	1	9			7_27225489:HOXA11		FALSE	chr7.27387529.28049343	0.604465	0.604465	rs10486567,rs7808935		rs67152137	9.16e-46
HOXB13	17	46805612	46806611	FALSE	FALSE	FALSE	FALSE	FALSE	1	9					FALSE	chr17.47072122.47759396	0.0548517	0.0237625	rs77338752,rs148298271,rs11653686,rs117087923,rs57390430,rs75904857	chr17_46805705_C_T	rs530923403	4.55e-13
HSCB	22	29137519	29138518	FALSE	FALSE	FALSE	FALSE	FALSE	13	213				22_29654004:GAS2L1	FALSE	chr22.28596847.29364434	0.294523	0.0735986	rs9625551,rs12165913,rs9625551,rs186430430,rs9625551,rs9625551,rs5997401,rs9625551,rs56119508			2.48e-08
HSD17B2	16	82068357	82069356	FALSE	FALSE	FALSE	FALSE	FALSE	2	17				16_82166561:MPHOSPH6	FALSE	chr16.81928893.82428893	0.111987	0.111987	rs8052913,rs4889467,rs41534745,rs139780361,rs202206908,rs7405197,rs75459149,rs9673248,rs12598269,rs4889464,rs8049472,rs9673931,rs35817178,rs2288050,rs1056675,rs2967332,rs12446210,rs2967327,rs1064208,rs12445041,rs4888208,rs1862822			1.57e-08
HSP90AB1	6	44213402	44214401	FALSE	FALSE	FALSE	FALSE	FALSE	1	13					FALSE	chr6.43444598.43944598	0.210292	0.0231716	rs35380161,rs9472120,rs9472119,rs10807290,rs9472121,rs79693854,rs11969760,rs1535507,rs11967174,rs6920449			2.97e-08
ID2-AS1	2	8821494	8822493	FALSE	FALSE	FALSE	FALSE	FALSE	1	13					FALSE	chr2.8347123.8847123	0.66839	0.66839	rs62106670,rs10188360,rs11686272			5.81e-09
IDI1	10	1102157	1103156	FALSE	FALSE	FALSE	FALSE	FALSE	1	11					FALSE	chr10.649831.1325236	0.0495215	0.026906	rs34527494,rs34913366,rs72778228,rs61830935			1.05e-12
IL2RG	X	70330982	70331981	FALSE	FALSE	FALSE	FALSE	FALSE	1	26					FALSE	chr23.70344705.70481254	0.265599	0.132708	rs7891662,rs12832266,rs6625760,rs6624539,rs4844289,rs4844288		chrX:70413835:I	4.17e-13
IL6R	1	154377168	154378167	FALSE	FALSE	FALSE	FALSE	FALSE	1	12					FALSE	chr1.153745386.154273273	0.11598	0.00688582	rs11264743,rs12023699,rs12403956,rs6666703,rs1547766,rs7524739,rs1547767,rs138767862			5.11e-14
ILF2	1	153643005	153644004	FALSE	FALSE	FALSE	FALSE	FALSE	2	32					FALSE	chr1.153745386.154273273	0.11598	0.017444	rs3791187,rs11264743,rs12023699,rs12403956,rs149627160,rs12027783,rs6666703,rs11264734,rs111554216,rs140257179			5.11e-14
INTS3	1	153700042	153701041	FALSE	FALSE	FALSE	FALSE	FALSE	2	14					FALSE	chr1.153745386.154273273	0.11598	0.00688582	rs111554216,rs140257179,rs11264743,rs12023699,rs12403956,rs149627160,rs12027783,rs6666703,rs11264734			5.11e-14
IRGQ	19	44099788	44100787	FALSE	FALSE	FALSE	FALSE	FALSE	1	10					FALSE	chr19.42450947.42950947	0.5847	0.00558065	rs541017418			7.56e-09
JADE2	5	133859565	133860564	FALSE	FALSE	FALSE	FALSE	FALSE	17	178				5_134076812:CAMLG	TRUE	chr5.133586209.134086209	0.199295	0.0623807	rs329113,rs5871541,rs329117,rs329117,rs4559047,rs11242218,rs11242219,rs10900829,rs66914325,rs6860961,rs4958244,rs329113,rs5871541,rs329117			4.49e-11
JTB	1	153949952	153950951	FALSE	FALSE	FALSE	FALSE	FALSE	18	798				1_154243097:HAX1	FALSE	chr1.153745386.154273273	0.11598	0.0532215	rs11264743,rs12023699,rs12403956,rs149627160,rs12027783,rs6666703,rs11264734,rs34514501,rs111554216,rs1547766,rs7524739,rs1547767,rs138767862,rs10796956,rs4391701,rs4363451,rs11264743,rs12023699,rs12403956,rs149627160,rs12027783,rs6666703,rs11264734,rs60150125,rs112874207,rs201743577,rs12567313,rs12041920,rs11590099,rs112955631,rs12042989,rs59678326,rs12043350,rs111554216,rs1547766,rs7524739,rs1547767,rs138767862,rs10127983,rs111395902,rs946682,rs8450,rs6680140,rs1110165,rs10559,rs538041975,rs111554216,rs1547766,rs7524739,rs1547767,rs138767862,rs3791187,rs11264743,rs12023699,rs12403956,rs149627160,rs12027783,rs6666703,rs11264734,rs11264743,rs12023699,rs12403956,rs6666703,rs1547766,rs7524739,rs1547767,rs138767862,rs111554216,rs1547766,rs7524739,rs1547767,rs138767862,rs140257179			5.11e-14
KANSL2	12	49075536	49076535	FALSE	FALSE	FALSE	FALSE	FALSE	1	8					FALSE	chr12.48129345.48966217	0.6382	0.6382	rs80130819,rs17122571	rs4760607		1.59e-11
KAT7	17	47865480	47866479	FALSE	FALSE	FALSE	FALSE	FALSE	1	9					FALSE	chr17.47072122.47759396	0.0548517	0.0277814	rs140503890,rs111834333,rs75092916,rs73324308,rs77247327,rs11653762	rs530923403		4.55e-13
KATNB1	16	57769159	57770158	FALSE	FALSE	FALSE	FALSE	FALSE	1	14					FALSE	chr16.57404576.57904576	0.392759	0.392759	rs11863709,rs56177893,rs116299643,rs11862210,rs11859370,rs58399122,rs73548780			1.67e-11
KBTBD4	11	47600068	47601067	FALSE	FALSE	FALSE	FALSE	FALSE	11	344					TRUE	chr11.47184533.48157516	0.26031	0.26031	rs375314312,rs547171081,rs68010938,rs2293576,rs2280231,rs2280231,rs112777088,rs11039266,rs2280231,rs11039284,rs61895112,rs2280231,rs2280231,rs7118178			3.67e-08
KCMF1	2	85197730	85198729	FALSE	FALSE	FALSE	FALSE	FALSE	1	9					FALSE	chr2.85517735.86017735	0.215313	0.0285578	rs6738645		rs368912301,rs11350741,rs6547620	1.18e-24
KCNAB3	17	7832254	7833253	FALSE	FALSE	FALSE	FALSE	FALSE	1	151					FALSE	chr17.7560596.8060596	0.0818856	0.0818856	rs60424695,rs60249108,rs12943443,rs9898040,rs12941683,rs12943165,rs12950420,rs71312962,rs113505884,rs72353610,rs12943962,rs12952830			1.07e-16
KCNK6	19	38809983	38810982	FALSE	FALSE	FALSE	FALSE	FALSE	2	128	chr19_38735804:PPP1R14A	chr19_38814686:CATSPERG	19_38743962:PPP1R14A		FALSE	chr19.38494733.38994733	0.26183	0.26183	rs12610267,rs12976534,rs11668070,rs8100395,rs7247241,rs7250689,rs11083450	rs8102454,rs11667256,19:38757315:CAAAAA:CAAAA,rs8102454,rs11667256		2.15e-34
KDM2A	11	66886239	66887238	FALSE	FALSE	FALSE	FALSE	FALSE	3	432				11_66899619:RAD9A	FALSE	chr11.66701965.67201965	0.392337	0.191416	rs34469991,rs56088284,rs34695471			1.98e-08
KDM6B	17	7742734	7743733	FALSE	FALSE	FALSE	FALSE	FALSE	2	90					FALSE	chr17.7560596.8060596	0.0818856	0.0818856	rs60424695,rs28441558,rs12950420,rs117025212,rs28391687,rs7224399,rs60424695,rs60249108,rs12943443,rs9898040,rs12941683,rs12943165,rs12950420,rs71312962,rs113505884,rs72353610,rs12943962,rs12952830			1.07e-16
KIAA1161	9	34376395	34377394	FALSE	FALSE	FALSE	FALSE	FALSE	1	15					FALSE	chr9.33557784.34389418	0.0221657	0.0127841	rs574548011,rs216360,rs216368			3.45e-08
KISS1	1	204165120	204166119	FALSE	FALSE	FALSE	FALSE	FALSE	1	10					FALSE	chr1.204306990.204806990	0.294031	0.0712594	rs35946963		rs1046874	1.18e-24
KLF11	2	10183181	10184180	FALSE	FALSE	FALSE	FALSE	FALSE	1	11					FALSE	chr2.9845020.10345020	0.242697	0.242697	rs150405807,rs73913932,rs73913928,rs111645870,rs187290376,rs41264179,rs141313862	rs572944347		1.23e-10
KLK13	19	51567868	51568867	FALSE	FALSE	FALSE	FALSE	FALSE	1	12			19_51358688:KLK1		FALSE	chr19.51112715.51612715	0.303305	0.303305	rs76765083,rs62113212,rs62113214,rs17632542	rs266864,rs11665748,rs3760719,rs266863,rs62113212,rs61752561,rs8104556,rs2569729		6.57e-81
KLK3	19	51357670	51358669	FALSE	FALSE	FALSE	FALSE	FALSE	3	2559			19_51358688:KLK1	19_51358688:KLK1	FALSE	chr19.51112715.51612715	0.303305	0.303305	rs76765083,rs62113212,rs62113214,rs17632542	rs2659051,rs2569729,rs266864,rs11665748,rs3760719,rs266863,rs266864,rs11665748,rs3760719,rs266863,rs62113212,rs61752561,rs8104556,rs2569729	rs3760719,rs266863,rs62113212,rs61752561,rs8104556,rs266864,rs11665748,rs3760719,rs266863,rs62113212,rs61752561,rs8104556,rs2569729	6.57e-81
KLLN	10	89622695	89623694	FALSE	FALSE	FALSE	FALSE	FALSE	5	24					FALSE	chr10.89945149.90445149	0.500959	0.500959	rs6586128,rs7916050,rs796945,rs147778701,rs1935581,rs1578696,rs147829949,rs1750274,rs2437875,rs2148127			5.99e-09
KMT2D	12	49448608	49449607	FALSE	FALSE	FALSE	FALSE	FALSE	2	28					FALSE	chr12.49426010.49926010	0.621166	0.11898	rs11168936,rs28786224		rs11168936	2.62e-15
KNL1	15	40885946	40886945	FALSE	FALSE	FALSE	FALSE	FALSE	3	25					FALSE	chr15.40672915.41172915	0.0429599	0.0271387	rs7167417,rs9806221,rs10400825,rs12438955,rs4924484,rs7176974,rs7178486,rs7164289,rs12708401,rs7171260,rs7167417,rs9806221,rs12438955,rs4924484,rs7176974,rs7178486,rs2619681			1.22e-08
KPNB1	17	45726703	45727702	FALSE	FALSE	FALSE	FALSE	FALSE	1	10					FALSE	chr17.47072122.47759396	0.0548517	0.0171664	rs61286260,rs140670503,rs74830554,rs36102386		rs530923403	4.55e-13
KREMEN1	22	29468565	29469564	FALSE	FALSE	FALSE	FALSE	FALSE	3	10					FALSE	chr22.28596847.29364434	0.294523	0.0248803	rs6005861,rs10427858,rs9306460,rs5997401,rs56119508			2.48e-08
KRT84	12	52778918	52779917	FALSE	FALSE	FALSE	FALSE	FALSE	1	9				12_53303331:KRT8	FALSE	chr12.53062612.53562612	0.397681	0.0457484	rs55958994		rs147181250	2.02e-42
KRT85	12	52760810	52761809	FALSE	FALSE	FALSE	FALSE	FALSE	1	9				12_53303331:KRT8	FALSE	chr12.53062612.53562612	0.397681	0.0457484	rs55958994		rs147181250	2.02e-42
LAMA5	20	60941869	60942868	FALSE	FALSE	FALSE	FALSE	FALSE	1	9					FALSE	chr20.60767081.61267081	0.12714	0.0906828	rs11204424,rs6089370,rs2427338,rs4925240,rs4925239,rs2427341,rs35418657,rs6089369		rs11204424,rs35418657	3.55e-08
LINC00222	6	109072356	109073355	FALSE	FALSE	FALSE	FALSE	FALSE	1	10				6_109329473:SESN1	FALSE	chr6.109045293.109545293	0.0678607	0.0108985	rs573341295,rs6908184,rs75995854,rs113614274,rs12214121,rs75675305,rs3839562,rs77002235,rs7761290,rs12200531,rs2273668,rs6568555,rs7767882,rs113306703,rs12200578,rs72131680,rs28504359,rs12215736,rs151285329,rs12215344		rs368740664,rs59883302	1.85e-10
LINC00882	3	106958986	106959985	FALSE	FALSE	FALSE	FALSE	FALSE	3	17					FALSE	chr3.106803205.107322238	0.186193	0.186193	rs1283102,rs1283108,rs1283103,rs1283101,rs1283106,rs1283109			1.07e-08
LINC01126	2	43453849	43454848	FALSE	FALSE	FALSE	FALSE	FALSE	2	25					FALSE	chr2.43387998.43887998	0.932109	0.932109	rs7591218,rs1038822		rs7591218,rs7568365,rs7591218	4.98e-23
LINC01169	15	66874027	66875026	FALSE	FALSE	FALSE	FALSE	FALSE	2	31	chr15_66817545:DIS3L		15_66801138:SNORD18C		FALSE	chr15.66514641.67014641	0.0416838	0.0306508	rs79981875,rs112095287,rs74956204,rs28684409,rs112020147,rs79350921,rs113631817,rs78921612,rs11071896,rs76549445			4.63e-10
LINC01251	9	33737915	33738914	FALSE	FALSE	FALSE	FALSE	FALSE	1	16					FALSE	chr9.33557784.34389418	0.0221657	0.00810244	rs11448040,rs369329885,rs556913302			3.45e-08
LINC01252	12	11700463	11701462	FALSE	FALSE	FALSE	FALSE	FALSE	1	19					FALSE	chr12.12621099.13121099	0.999727	0.999727	rs2066827			1.97e-09
LINC01480	19	42041359	42042358	FALSE	FALSE	FALSE	FALSE	FALSE	1	15					FALSE	chr19.41735931.42235931	0.541097	0.541097	rs2079811,rs2316974,rs11672691	rs11672691		4.07e-24
LINC01565	3	128294430	128295429	FALSE	FALSE	FALSE	FALSE	FALSE	1	10					FALSE	chr3.127648942.128148942	0.132098	0.132098	rs34977128,rs2811476,rs3122173,rs2999052,rs2687729	chr3_127948959_C_INDEL		1.81e-31
LINC01628	2	67149123	67150122	FALSE	FALSE	FALSE	FALSE	FALSE	1	9					FALSE	chr2.66402885.66902885	0.684808	0.00389647	rs112821529			1.88e-09
LINC01797	2	66929860	66930859	FALSE	FALSE	FALSE	FALSE	FALSE	1	13					FALSE	chr2.66402885.66902885	0.684808	0.082573	rs113832794			1.88e-09
LINC01828	2	67313077	67314076	FALSE	FALSE	FALSE	FALSE	FALSE	1	12					FALSE	chr2.66402885.66902885	0.684808	0.082573	rs113832794			1.88e-09
LINC01829	2	67441952	67442951	FALSE	FALSE	FALSE	FALSE	FALSE	2	9					FALSE	chr2.66402885.66902885	0.684808	0.082573	rs112821529,rs113832794			1.88e-09
LINC01843	5	133841742	133842741	FALSE	FALSE	FALSE	FALSE	FALSE	16	145					FALSE	chr5.133586209.134086209	0.199295	0.199295	rs4559047,rs11242218,rs11242219,rs10900829,rs66914325,rs6860961,rs4958244,rs4958241,rs4559047,rs11242218,rs11242219,rs10900829,rs66914325,rs6860961,rs4958244,rs10793821,rs4559047,rs11242218,rs11242219,rs10900829,rs66914325,rs6860961,rs4958244,rs1981627,rs4559047,rs11242218,rs11242219,rs10900829,rs66914325,rs6860961,rs4958244,rs329113,rs5871541,rs329117			4.49e-11
LIPE	19	42931079	42932078	FALSE	FALSE	FALSE	FALSE	FALSE	1	9					FALSE	chr19.42450947.42950947	0.5847	0.0136228	rs138176758,rs2302485,rs79021928,rs11878620,rs148978874,rs117388241,rs112654436,rs78304176,rs111862714			7.56e-09
LIPE-AS1	19	42900799	42901798	FALSE	FALSE	FALSE	FALSE	FALSE	4	35					FALSE	chr19.42450947.42950947	0.5847	0.0136228	rs3810151,rs149030675,rs80321591,rs75435103,rs112106426,rs59099214,rs138176758,rs2302485,rs79021928,rs11878620,rs148978874,rs117388241,rs112654436,rs78304176,rs111862714,rs568391913,rs570331458,rs4141062,rs111862714,rs541017418			7.56e-09
LOC100129518	6	160182865	160183864	FALSE	FALSE	FALSE	FALSE	FALSE	1	9					FALSE	chr6.160331543.160831543	1	1	rs4646284	6:160182898:CCGCCCCGCGCCCCG:CCGCCCCG,rs2342478	rs4646284,rs112492245	2.11e-112
LOC100130899	22	40427835	40428834	FALSE	FALSE	FALSE	FALSE	FALSE	3	15					TRUE	chr22.40302565.40888975	0.40597	0.40597	rs6001723,rs9607683,rs6001723,rs6001728,rs9607683	rs6001723,rs9623117	rs6001723,rs9623117	1.84e-13
LOC100130987	11	67084809	67085808	FALSE	FALSE	FALSE	FALSE	FALSE	21	440	chr11_66615012:C11orf80,chr11_66825559:RHOD		11_66842469:RHOD		FALSE	chr11.66701965.67201965	0.392337	0.191416	rs34695471,rs34469991,rs34695471,rs71457764,rs34695471			1.98e-08
LOC100506127	11	76091846	76092845	FALSE	FALSE	FALSE	FALSE	FALSE	1	44					FALSE	chr11.75953671.76453671	0.0423481	0.025604	rs17245270,rs7123361			7.78e-13
LOC100506314	12	13132270	13133269	FALSE	FALSE	FALSE	FALSE	FALSE	1	19					FALSE	chr12.12621099.13121099	0.999727	0.999727	rs2066827			1.97e-09
LOC101927267	12	49717860	49718859	FALSE	FALSE	FALSE	FALSE	FALSE	1	121					FALSE	chr12.49426010.49926010	0.621166	0.0982917	rs28786224			2.62e-15
LOC101927661	2	67440039	67441038	FALSE	FALSE	FALSE	FALSE	FALSE	2	9					FALSE	chr2.66402885.66902885	0.684808	0.082573	rs112821529,rs113832794			1.88e-09
LOC101927762	10	978465	979464	FALSE	FALSE	FALSE	FALSE	FALSE	5	79					FALSE	chr10.649831.1325236	0.0495215	0.0448683	rs12771179,rs12761180,rs35666723,rs34251037,rs35443149,rs34487581,rs12768348,rs35370435,rs7088956,rs12774985,rs55708963,rs34527494,rs34913366,rs72778228,rs61830935,rs35667562			1.05e-12
LOC101927795	2	201676394	201677393	FALSE	FALSE	FALSE	FALSE	FALSE	1	9					FALSE	chr2.201147103.202518999	0.11835	0.0224443	rs2037815,rs12693932,rs13005094,rs3769826,rs12620010,rs4616463,rs13024155,rs6747918,rs7588895,rs3834129,rs13019444,rs3769827,rs13028339,rs12693931,rs13004275			2.01e-08
LOC101928100	12	10515867	10516866	FALSE	FALSE	FALSE	FALSE	FALSE	1	8					FALSE	chr12.12621099.13121099	0.999727	0.999727	rs2066827			1.97e-09
LOC101928166	3	151922719	151923718	FALSE	FALSE	FALSE	FALSE	FALSE	1	24					FALSE	chr3.151754202.152254202	0.0409901	0.0213322	rs111895146,rs79223973,rs1426607			3.62e-11
LOC101928424	11	102323149	102324148	FALSE	FALSE	FALSE	FALSE	FALSE	1	11		chr11_102401661:MMP7		11_102401661:MMP7	FALSE	chr11.102146607.102646607	0.580424	0.580424	rs12285347,rs11568818		rs12285347	1.04e-19
LOC101928837	11	76493607	76494606	FALSE	FALSE	FALSE	FALSE	FALSE	1	10				11_76490058:TSKU	FALSE	chr11.75953671.76453671	0.0423481	0.025604	rs17245270,rs7123361			7.78e-13
LOC101928943	11	47293162	47294161	FALSE	FALSE	FALSE	FALSE	FALSE	2	26					FALSE	chr11.47184533.48157516	0.26031	0.26031	rs3740688,rs3824869,rs71475909,rs10769256,rs375314312,rs547171081,rs68010938,rs2293576			3.67e-08
LOC101929243	6	34663430	34664429	FALSE	FALSE	FALSE	FALSE	FALSE	5	60					FALSE	chr6.34543124.35043124	0.0220056	0.00790132	rs205259,rs205258,rs2814972,rs9348950,rs9357181,rs7741398,rs7763987,rs9380454,rs7759128,rs2744944,rs2744961,rs2814949,rs9380454,rs2744944,rs2744961,rs2814949,rs9380454,rs9348950,rs9357181,rs7741398,rs7763987,rs7759128,rs2744944,rs2744961,rs2814949,rs9380454,rs6929470,rs34199419,rs9462009,rs7341329,rs7755982,rs7341267,rs3734268,rs34492800,rs6907244,rs9469859,rs7755926,rs9469858,rs9462011,rs9469857,rs6457787,rs6906606,rs6457788,rs9469862,rs7341253,rs13198620,rs7756405,rs912716,rs9469856,rs35839188,rs6457789,rs59162539,rs9348950,rs9357181,rs7741398,rs7763987,rs9380454,rs7759128			5.51e-09
LOC101929705	6	44041890	44042889	FALSE	FALSE	FALSE	FALSE	FALSE	2	30					FALSE	chr6.43444598.43944598	0.210292	0.210292	rs4711748,rs4711749,rs12193478,rs6909820,rs1591301,rs12662506,rs9472115,rs9472112,rs9472114,rs35380161,rs9472120,rs9472119,rs10807290,rs9472121,rs79693854,rs11969760,rs1535507,rs11967174,rs6920449			2.97e-08
LOC101929715	2	10589353	10590352	FALSE	FALSE	FALSE	FALSE	FALSE	6	75					FALSE	chr2.10506343.11006343	0.0615508	0.0615508	rs12464817,rs3841441,rs13003763,rs4669593,rs150706013,rs6733416,rs7592691,rs2357652,rs7600695,rs7600587,rs7593496,rs6735074,rs715246,rs2010073,rs6432109,rs7605461,rs7608498,rs7582775,rs6750891,rs7587114,rs6751398,rs13034017,rs13034061,rs7600495,rs759403,rs10210859,rs7600728,rs12622765,rs11674433,rs2024431,rs715247,rs4453662,rs10929682,rs6432107,rs34731464,rs533351651,rs6712304,rs728134,rs963831,rs6721739,rs10203785,rs6432115,rs6709466,rs6432116,rs2110776,rs6719701,rs6759714,rs58851320,rs6759100,rs6761678,rs6755548,rs12692418,rs12692416,rs6432118,rs728283,rs76265500,rs6727884,rs6706763,rs6721514,rs6721510,rs728281,rs728282,rs2884233,rs12692415,rs6759740,rs728135,rs4405729,rs10167129,rs4669599,rs4669598,rs6710033,rs10206225,rs6727768,rs55738250,rs60847919,rs6432126,rs78809883,rs7566767,rs4371336,rs6432120,rs7355649,rs9679581,rs10203664,rs10167676,rs12995602,rs12995159,rs6432122,rs6432123,rs6432125,rs6712406,rs7563894,rs9287720,rs7566875,rs9679122,rs10929688,rs10929687,rs10201077,rs10195802,rs113430620,rs113822101,rs7563816,rs12464908,rs12467642,rs1541573,rs1990613,rs57839701,rs145906698,rs7570118,rs112847736,rs6748036,rs4669596,rs75324771,rs759403,rs34235474,rs12622765,rs10803723,rs4284804		rs533351651,rs533351651,rs6742448,rs6742448,rs533351651	4.64e-18
LOC101929726	6	44184175	44185174	FALSE	FALSE	FALSE	FALSE	FALSE	1	9					FALSE	chr6.43444598.43944598	0.210292	0.0231716	rs35380161,rs9472120,rs9472119,rs10807290,rs9472121,rs79693854,rs11969760,rs1535507,rs11967174,rs6920449			2.97e-08
LOC101929882	2	10183029	10184028	FALSE	FALSE	FALSE	FALSE	FALSE	1	11					FALSE	chr2.9845020.10345020	0.242697	0.242697	rs150405807,rs73913932,rs73913928,rs111645870,rs187290376,rs41264179,rs141313862	rs572944347		1.23e-10
LOC101930071	19	42900779	42901778	FALSE	FALSE	FALSE	FALSE	FALSE	4	35					FALSE	chr19.42450947.42950947	0.5847	0.0136228	rs3810151,rs149030675,rs80321591,rs75435103,rs112106426,rs59099214,rs138176758,rs2302485,rs79021928,rs11878620,rs148978874,rs117388241,rs112654436,rs78304176,rs111862714,rs568391913,rs570331458,rs4141062,rs111862714,rs541017418			7.56e-09
LOC102546229	5	133770239	133771238	FALSE	FALSE	FALSE	FALSE	FALSE	2	28					FALSE	chr5.133586209.134086209	0.199295	0.0623807	rs329113,rs5871541,rs329117,rs4559047,rs11242218,rs11242219,rs10900829,rs66914325,rs6860961,rs4958244			4.49e-11
LOC102724596	17	47438231	47439230	FALSE	FALSE	FALSE	FALSE	FALSE	10	192					FALSE	chr17.47072122.47759396	0.0548517	0.0548517	rs61286260,rs140670503,rs74830554,rs36102386,rs9907478,rs565189650,rs76366926,rs530923403,rs369322961,rs78208413,rs11654557,rs61286260,rs140670503,rs74830554,rs36102386,rs140503890,rs111834333,rs75092916,rs73324308,rs77247327,rs11653762,rs61286260,rs140670503,rs74830554,rs36102386,rs61286260,rs140670503,rs74830554,rs36102386,rs11656535,rs61286260,rs140670503,rs74830554,rs36102386,rs7216993,rs11655191,rs77488129,rs79768864,rs11650886,rs117801358	rs530923403	rs530923403,rs112882725	4.55e-13
LOC105369891	12	90340969	90341968	FALSE	FALSE	FALSE	FALSE	FALSE	2	17					FALSE	chr12.89977779.90477779	0.0513681	0.0410753	rs5799921,rs111814706,rs2897836,rs7131931,rs7303102,rs7132186,rs10777196,rs4842687,rs10745515,rs7980035,rs4842688,rs1405779,rs1609156,rs1527542,rs1527543,rs4842686,rs7297988,rs10777200,rs1880981,rs1949549,rs2056329,rs1358349,rs2056328,rs10858928,rs2037376,rs1405778			6.7e-12
LOC105370943	15	41198506	41199505	FALSE	FALSE	FALSE	FALSE	FALSE	1	10					FALSE	chr15.40672915.41172915	0.0429599	0.00754996	rs2619681			1.22e-08
LOC105371430	17	263315	264314	FALSE	FALSE	FALSE	FALSE	FALSE	1	19	chr17_258223:C17orf97	chr17_618039:FAM57A,chr17_617059:VPS53	17_259304:C17orf97	17_618965:FAM57A,17_618965:GEMIN4,17_619842:VPS53	FALSE	chr17.368965.868965	0.52983	0.52983	rs684232,rs2474694,rs461251		rs2474694,rs866304,rs1237094,rs2456274	3.31e-24
LOC105372441	19	51333285	51334284	FALSE	FALSE	FALSE	FALSE	FALSE	1	99				19_51358688:KLK1	FALSE	chr19.51112715.51612715	0.303305	0.303305	rs76765083,rs62113212,rs62113214,rs17632542		rs3760719,rs266863,rs62113212,rs61752561,rs8104556	6.57e-81
LOC105378068	6	155835477	155836476	FALSE	FALSE	FALSE	FALSE	FALSE	1	7			6_153445965:RGS17		FALSE	chr6.153180868.153680868	0.0868106	0.0250253	rs13215402,rs6934121	rs13215045,6:153430305:ATT:AT		6.27e-22
LOC284023	17	7818766	7819765	FALSE	FALSE	FALSE	FALSE	FALSE	18	342		chr17_7850364:GUCY2D	17_7530271:SAT2	17_7899310:CNTROB,17_7955314:ALOX15B	TRUE	chr17.7560596.8060596	0.0818856	0.0818856	rs60424695,rs60249108,rs12943443,rs9898040,rs12941683,rs12943165,rs12950420,rs71312962,rs113505884,rs72353610,rs12943962,rs12952830,rs60424695,rs28441558,rs12950420,rs117025212,rs28391687,rs7224399,rs60249108,rs12943443,rs9898040,rs12941683,rs12943165,rs71312962,rs113505884,rs72353610,rs12943962,rs12952830			1.07e-16
LOC286059	8	22925241	22926240	FALSE	FALSE	FALSE	FALSE	FALSE	1	9			8_22929350:TNFRSF10B		FALSE	chr8.23283623.23783623	0.295108	0.0695502	rs13262167		rs11782388	1.34e-58
LOC729603	6	160513613	160514612	FALSE	FALSE	FALSE	FALSE	FALSE	1	38					FALSE	chr6.160331543.160831543	1	1	rs4646284		rs4646284,rs112492245	2.11e-112
LOH12CR2	12	12509502	12510501	FALSE	FALSE	FALSE	FALSE	FALSE	1	69					FALSE	chr12.12621099.13121099	0.999727	0.999727	rs2066827			1.97e-09
LPCAT1	5	1523593	1524592	FALSE	FALSE	FALSE	FALSE	FALSE	1	8					FALSE	chr5.1030028.1530028	0.71304	0.71304	rs2242652,rs72709458	rs34002450,rs11414507,rs114616103,rs2242652,rs2853677,rs35029535,rs4449583,rs10054203,rs71595003,rs72709458,rs7705526		2.61e-52
LRP6	12	12419312	12420311	FALSE	FALSE	FALSE	FALSE	FALSE	1	13					FALSE	chr12.12621099.13121099	0.999727	0.999727	rs2066827			1.97e-09
MAD2L1BP	6	43596778	43597777	FALSE	FALSE	FALSE	FALSE	FALSE	1	22					FALSE	chr6.43444598.43944598	0.210292	0.0231716	rs35380161,rs9472120,rs9472119,rs10807290,rs9472121,rs79693854,rs11969760,rs1535507,rs11967174,rs6920449			2.97e-08
MAT2A	2	85765600	85766599	FALSE	FALSE	FALSE	FALSE	FALSE	17	262	chr2_85554080:TGOLN2		2_85554080:TGOLN2,2_85562172:RETSAT,,2_85622059:CAPG		FALSE	chr2.85517735.86017735	0.215313	0.215313	rs2028900,rs1446668,rs6743030,rs10175792,rs12473819,rs6705971,rs3755015,rs3755014,rs6731005,rs7605975,rs6714157,rs10179195,rs6547621,rs565245309,rs2028900,rs1446668,rs6743030,rs10175792,rs6705971,rs3755015,rs3755014,rs6731005,rs6714157,rs10179195,rs12473819,rs7605975,rs6547621,rs565245309,rs2028900,rs1446668,rs6743030,rs10175792,rs12473819,rs6705971,rs3755015,rs3755014,rs6731005,rs7605975,rs6714157,rs10179195,rs6547621,rs565245309,rs5832649,rs6738645,rs2028900,rs1446668,rs6743030,rs10175792,rs12473819,rs6705971,rs3755015,rs3755014,rs6731005,rs7605975,rs6714157,rs10179195,rs6547621,rs565245309,rs6738645	rs2166529,rs2886722,rs6547620,rs368912301,rs2028900,rs368912301,rs2028900	rs368912301,rs2028900,rs368912301,rs368912301,rs11350741,rs6547620,rs368912301,rs6547620,rs11350741	1.18e-24
MBNL1-AS1	3	151986916	151987915	FALSE	FALSE	FALSE	FALSE	FALSE	4	24		chr3_152102715:MBNL1			FALSE	chr3.151754202.152254202	0.0409901	0.0217511	rs111895146,rs79223973,rs1426607,rs111895146,rs79223973,rs1426607,rs76360965,rs11925270,rs17368446,rs11927851,rs77831409,rs367946673,rs111895146,rs79223973,rs1426607,rs7651564,rs73009977,rs17370164,rs78959658,rs79437112,rs17370267,rs17370233,rs74657522,rs17370463,rs111895146,rs79223973,rs1426607,rs7642123,rs6440802,rs11925454,rs6765592,rs17436404,rs17370867,rs151332772,rs77552984			3.62e-11
MCL1	1	150551715	150552714	FALSE	FALSE	FALSE	FALSE	FALSE	4	15					FALSE	chr1.149900910.151060624	0.228203	0.0242991	rs7517566,rs7535848,rs533928,rs61817649,rs4379678,rs10888396,rs7535032,rs3754210,rs2305815	rs12728254,rs112175941,rs12728254	rs143634417,rs12728254,rs2305815,rs2925738,rs2925739,rs2305815,rs267738,rs12728254,rs267738,rs2305815	3.4e-14
MDM4	1	204485006	204486005	FALSE	FALSE	FALSE	FALSE	FALSE	14	551					FALSE	chr1.204306990.204806990	0.294031	0.0712594	rs35946963,rs2926534,rs2926536,rs35946963	rs1046874	rs1046874	1.18e-24
MED12	X	70337905	70338904	FALSE	FALSE	FALSE	FALSE	FALSE	1	26					FALSE	chr23.70344705.70481254	0.265599	0.132708	rs7891662,rs12832266,rs6625760,rs6624539,rs4844289,rs4844288		chrX:70413835:I	4.17e-13
MEGF8	19	42829260	42830259	FALSE	FALSE	FALSE	FALSE	FALSE	3	41					FALSE	chr19.42450947.42950947	0.5847	0.0136228	rs3810151,rs149030675,rs80321591,rs75435103,rs112106426,rs59099214,rs138176758,rs2302485,rs79021928,rs11878620,rs148978874,rs117388241,rs112654436,rs78304176,rs111862714,rs541017418			7.56e-09
MEIS1	2	66662031	66663030	FALSE	FALSE	FALSE	FALSE	FALSE	27	176				2_67632125:ETAA1	FALSE	chr2.66402885.66902885	0.684808	0.684808	rs112821529,rs74702681,rs112027851,rs58966835,rs112821529,rs76401867,rs112955009,rs112175567,rs111685497,rs112821529,rs113832794			1.88e-09
MEIS1-AS2	2	66666963	66667962	FALSE	FALSE	FALSE	FALSE	FALSE	25	176				2_67632125:ETAA1	FALSE	chr2.66402885.66902885	0.684808	0.082573	rs112821529,rs112821529,rs76401867,rs112955009,rs112175567,rs111685497,rs112821529,rs113832794			1.88e-09
MEIS1-AS3	2	66660103	66661102	FALSE	FALSE	FALSE	FALSE	FALSE	27	176				2_67632125:ETAA1	FALSE	chr2.66402885.66902885	0.684808	0.684808	rs112821529,rs74702681,rs112027851,rs58966835,rs112821529,rs76401867,rs112955009,rs112175567,rs111685497,rs112821529,rs113832794			1.88e-09
MFSD13A	10	104220669	104221668	FALSE	FALSE	FALSE	FALSE	FALSE	1	13			10_104226411:C10orf95	10_104413385:ARL3	FALSE	chr10.104171679.104671679	0.254463	0.126591	rs12241712,rs3850699		rs12764219	1.97e-16
MIEF1	22	39895604	39896603	FALSE	FALSE	FALSE	FALSE	FALSE	1	15					FALSE	chr22.40302565.40888975	0.40597	0.00649385	rs6001728,rs6001733,rs113141267,rs6001734		rs9623117,rs58133635	1.84e-13
MIR1204	8	128807707	128808706	FALSE	FALSE	FALSE	FALSE	FALSE	13	40					FALSE	chr8.127600000.129000000	1	1	rs1873186,rs6983599,rs10103070,rs13257258,rs10956329,rs57588856,rs7839420,rs10089880,rs10102846,rs2046791,rs2046790,rs7011735,rs8180916,rs4870985,rs71769098,rs62529850,rs62529848,rs5894840,rs1826083,rs62529847,rs73330306,rs11280703,rs35855425,rs7815436,rs1487240,rs9297750,rs7463326,rs67239690,rs2015595,8:128038124:A:<INS:ME:ALU>:128038401,rs1487236,rs77541621,rs183373024,rs5013678,rs7463708,rs72725879,rs1456315,rs28663168,rs7837848,rs78809737,rs80103808,rs1840709,rs182395051,rs17464492,rs10956359,rs62516012,rs7812894,rs7824868,rs4314621,rs11393128,rs4242384,rs4582524,rs7812429,rs7832031,rs7814837,rs9297759,rs4242382,rs11986220,rs10090154,rs4582524,rs4515512,rs13255059,rs7824776,rs8180905,rs7843031,rs7005132,rs12545648,rs7837688			2.93e-137
MIR1207	8	129060897	129061896	FALSE	FALSE	FALSE	FALSE	FALSE	1	9					FALSE	chr8.127600000.129000000	1	1	rs77541621			2.93e-137
MIR1208	8	129161861	129162860	FALSE	FALSE	FALSE	FALSE	FALSE	2	9					FALSE	chr8.127600000.129000000	1	1	rs11280703,rs35855425,rs7463326,rs67239690,rs2015595,8:128038124:A:<INS:ME:ALU>:128038401			2.93e-137
MIR1244-4	12	12264385	12265384	FALSE	FALSE	FALSE	FALSE	FALSE	1	10					FALSE	chr12.12621099.13121099	0.999727	0.999727	rs2066827			1.97e-09
MIR1273C	6	155173993	155174992	FALSE	FALSE	FALSE	FALSE	FALSE	1	7			6_153445965:RGS17		FALSE	chr6.153180868.153680868	0.0868106	0.0316882	rs9479517,rs13215402,rs6934121,rs6927516,rs7740380,rs9384082,rs5881013,rs6901126,rs6917538,rs7758002	rs13215045,6:153430305:ATT:AT		6.27e-22
MIR142	17	56408180	56409179	FALSE	FALSE	FALSE	FALSE	FALSE	1	19					FALSE	chr17.56206120.56706120	0.42958	0.0555305	rs12602408,rs35258348,rs12938538,rs757485,rs7223452,rs7222143,rs56058331,rs7207531			1.76e-08
MIR146B	10	104195768	104196767	FALSE	FALSE	FALSE	FALSE	FALSE	1	17				10_104413385:ARL3	FALSE	chr10.104171679.104671679	0.254463	0.126591	rs12241712,rs3850699		rs12764219	1.97e-16
MIR190B	1	154165720	154166719	FALSE	FALSE	FALSE	FALSE	FALSE	1	13					FALSE	chr1.153745386.154273273	0.11598	0.00688582	rs11264743,rs12023699,rs12403956,rs149627160,rs12027783,rs6666703,rs11264734			5.11e-14
MIR3146	7	19744560	19745559	FALSE	FALSE	FALSE	FALSE	FALSE	2	10					FALSE	chr7.20320880.20508686	0.360754	0.00897696	rs7785273,rs34880165,rs17455540,rs7805218,rs10224046,rs17455862,rs34556056,rs34051023,rs13232403,rs17365098,rs68076830,rs67574710,rs34496649			7.51e-09
MIR3161	11	48117833	48118832	FALSE	FALSE	FALSE	FALSE	FALSE	1	10					FALSE	chr11.47184533.48157516	0.26031	0.00809238	rs10838791			3.67e-08
MIR3163	11	66701478	66702477	FALSE	FALSE	FALSE	FALSE	FALSE	10	179		chr11_66825559:RHOD	11_66609289:CTSF,11_66651299:C11orf80,11_66651299:C11orf80,11_66662731:LRFN4		FALSE	chr11.66701965.67201965	0.392337	0.191416	rs34469991,rs34469991,rs34695471			1.98e-08
MIR3185	17	46801338	46802337	FALSE	FALSE	FALSE	FALSE	FALSE	3	19					FALSE	chr17.47072122.47759396	0.0548517	0.0548517	rs9907478,rs565189650,rs76366926,rs530923403,rs369322961,rs78208413,rs11654557,rs61286260,rs140670503,rs74830554,rs36102386,rs77338752,rs148298271,rs11653686,rs117087923,rs57390430,rs75904857	chr17_46805705_C_T	rs530923403	4.55e-13
MIR365B	17	29901929	29902928	FALSE	FALSE	FALSE	FALSE	FALSE	1	14					FALSE	chr17.29818510.30262628	0.264102	0.0279008	rs4794905,rs34314670,rs12451384,rs2343844			3.32e-10
MIR3661	5	133560947	133561946	FALSE	FALSE	FALSE	FALSE	FALSE	1	12					FALSE	chr5.133586209.134086209	0.199295	0.0577986	rs329117			4.49e-11
MIR378J	17	35974585	35975584	FALSE	FALSE	FALSE	FALSE	FALSE	1	14				17_36101926:HNF1B	FALSE	chr17.35853565.36353565	0.976294	0.976294	rs11263763		rs567424102,rs10908278,rs11263762,rs58967869	1.96e-142
MIR4258	1	154947668	154948667	FALSE	FALSE	FALSE	FALSE	FALSE	1	10					FALSE	chr1.153745386.154273273	0.11598	0.00688582	rs11264743,rs12023699,rs12403956,rs149627160,rs12027783,rs6666703,rs11264734			5.11e-14
MIR4484	10	127507808	127508807	FALSE	FALSE	FALSE	FALSE	FALSE	1	15		chr10_127511756:UROS	10_126691180:CTBP2		FALSE	chr10.126249919.126943757	0.557663	0.0820905	rs4962419,rs12769019,rs4962720,rs4962416,rs12771627,rs11371876			2.56e-12
MIR4487	11	47422020	47423019	FALSE	FALSE	FALSE	FALSE	FALSE	4	23					FALSE	chr11.47184533.48157516	0.26031	0.26031	rs375314312,rs547171081,rs68010938,rs2293576,rs375314312,rs547171081,rs68010938,rs2293576,rs2280231			3.67e-08
MIR4512	15	66788873	66789872	FALSE	FALSE	FALSE	FALSE	FALSE	7	122	chr15_66642544:TIPIN		15_66587187:MAP2K1	15_66801138:SNORD18C	FALSE	chr15.66514641.67014641	0.0416838	0.0396763	rs112095287,rs74956204,rs28684409,rs11636407,rs35534315,rs112981358,rs11632444,rs112095287,rs74956204,rs28684409,rs11636407,rs112095287,rs74956204,rs28684409,rs11636407,rs14303,rs113513894,rs79065844,rs111500258,rs112095287,rs74956204,rs28684409,rs11636407,rs14303,rs41277720,rs11638268,rs4287513,rs14303,rs112095287,rs74956204,rs28684409,rs11636407,rs112095287,rs74956204,rs28684409,rs11636407,rs79981875,rs112020147,rs79350921			4.63e-10
MIR4725	17	29901787	29902786	FALSE	FALSE	FALSE	FALSE	FALSE	1	14					FALSE	chr17.29818510.30262628	0.264102	0.0279008	rs4794905,rs34314670,rs12451384,rs2343844			3.32e-10
MIR4736	17	56412884	56413883	FALSE	FALSE	FALSE	FALSE	FALSE	1	15					FALSE	chr17.56206120.56706120	0.42958	0.0555305	rs12602408,rs35258348,rs757485			1.76e-08
MIR548AX	X	11336307	11337306	FALSE	FALSE	FALSE	FALSE	FALSE	1	11					FALSE	chr23.11232634.11732634	0.998163	0.998163	rs17321482			1.66e-13
MIR548C	12	65015788	65016787	FALSE	FALSE	FALSE	FALSE	FALSE	16	843				12_65184236:TBC1D30,12_65572183:LEMD3	FALSE	chr12.64762824.65262824	0.141604	0.141604	rs7968403,rs7313765,rs7313651,rs1245169,rs2701850,rs2701849,rs2682714,rs1245168,rs7968403,rs7313765,rs7313651,rs1245169,rs2701850,rs2701849,rs2682714,rs1245168,rs1147107,rs1147105,rs2682719,rs7968403,rs7313765,rs7313651,rs1245169,rs2701850,rs2701849,rs2682714,rs1245168,rs576638764,rs1797679,rs1795622,rs1797689,rs1797688,rs562550989,rs1795624,rs10784418,rs2682716,rs1797684,rs1795625,rs1716490,rs7975455,rs7968403,rs7313765,rs7313651,rs1245169,rs2701850,rs2701849,rs2682714,rs1245168,rs112394432,rs1272547,rs1690259,rs1245180,rs1797678,rs1245183,rs1795618,rs1270837,rs1245179,rs1690273,rs1244878,rs10680087,rs1270836,rs566413790,rs1795621,rs1270437,rs7968403,rs7313765,rs7313651,rs1245169,rs2701850,rs2701849,rs2682714,rs1245168,rs1716506			4.24e-12
MIR548Z	12	65015886	65016885	FALSE	FALSE	FALSE	FALSE	FALSE	16	843				12_65184236:TBC1D30,12_65572183:LEMD3	FALSE	chr12.64762824.65262824	0.141604	0.141604	rs7968403,rs7313765,rs7313651,rs1245169,rs2701850,rs2701849,rs2682714,rs1245168,rs7968403,rs7313765,rs7313651,rs1245169,rs2701850,rs2701849,rs2682714,rs1245168,rs1147107,rs1147105,rs2682719,rs7968403,rs7313765,rs7313651,rs1245169,rs2701850,rs2701849,rs2682714,rs1245168,rs576638764,rs1797679,rs1795622,rs1797689,rs1797688,rs562550989,rs1795624,rs10784418,rs2682716,rs1797684,rs1795625,rs1716490,rs7975455,rs7968403,rs7313765,rs7313651,rs1245169,rs2701850,rs2701849,rs2682714,rs1245168,rs112394432,rs1272547,rs1690259,rs1245180,rs1797678,rs1245183,rs1795618,rs1270837,rs1245179,rs1690273,rs1244878,rs10680087,rs1270836,rs566413790,rs1795621,rs1270437,rs7968403,rs7313765,rs7313651,rs1245169,rs2701850,rs2701849,rs2682714,rs1245168,rs1716506			4.24e-12
MIR6129	17	47365317	47366316	FALSE	FALSE	FALSE	FALSE	FALSE	1	9					FALSE	chr17.47072122.47759396	0.0548517	0.0237625	rs77338752,rs148298271,rs11653686,rs117087923,rs57390430,rs75904857	chr17_46805705_C_T	rs530923403	4.55e-13
MIR6505	12	48526079	48527078	FALSE	FALSE	FALSE	FALSE	FALSE	1	20					FALSE	chr12.48129345.48966217	0.6382	0.6382	rs80130819,rs17122571	rs4760607	rs4760607	1.59e-11
MIR6737	1	153934397	153935396	FALSE	FALSE	FALSE	FALSE	FALSE	27	798	chr1_153604112:S100A1	chr1_154127549:NUP210L	1_153604519:S100A1	1_155053719:EFNA3,1_154243097:HAX1	FALSE	chr1.153745386.154273273	0.11598	0.11598	rs3791187,rs11264743,rs12023699,rs12403956,rs149627160,rs12027783,rs6666703,rs11264734,rs11264743,rs12023699,rs12403956,rs149627160,rs12027783,rs6666703,rs11264734,rs34514501,rs3791187,rs11264743,rs12023699,rs12403956,rs149627160,rs12027783,rs6666703,rs11264734,rs10796956,rs4391701,rs4363451,rs11264743,rs12023699,rs12403956,rs149627160,rs12027783,rs6666703,rs11264734,rs72694231,rs7512766,rs3791187,rs11264743,rs12023699,rs12403956,rs149627160,rs12027783,rs6666703,rs11264734,rs60150125,rs112874207,rs201743577,rs12567313,rs12041920,rs11590099,rs112955631,rs12042989,rs59678326,rs12043350,rs3791187,rs11264743,rs12023699,rs12403956,rs149627160,rs12027783,rs6666703,rs11264734,rs60150125,rs12041920,rs11586830,rs12043350,rs12409811,rs7537691,rs3791187,rs11264743,rs12023699,rs12403956,rs149627160,rs12027783,rs6666703,rs11264734,rs34579442,rs11581644,rs11586593,rs11264620,rs4845357,rs11264619,rs3748848,rs3748849,rs4845358,rs4845585,rs12406003,rs10796968,rs1572788,rs3791187,rs11264743,rs12023699,rs12403956,rs149627160,rs12027783,rs6666703,rs11264734,rs10127983,rs111395902,rs946682,rs8450,rs6680140,rs1110165,rs10559,rs538041975,rs3791187,rs11264743,rs12023699,rs12403956,rs149627160,rs12027783,rs6666703,rs11264734,rs3791187,rs11264743,rs12023699,rs12403956,rs149627160,rs12027783,rs6666703,rs11264734,rs111554216,rs140257179			5.11e-14
MIR6745	11	47200789	47201788	FALSE	FALSE	FALSE	FALSE	FALSE	3	28					FALSE	chr11.47184533.48157516	0.26031	0.26031	rs3740688,rs3824869,rs71475909,rs10769256,rs375314312,rs547171081,rs68010938,rs2293576			3.67e-08
MIR6811	2	238419073	238420072	FALSE	FALSE	FALSE	FALSE	FALSE	6	620	chr2_238417363:MLPH	chr2_238417363:MLPH	2_238386286:MLPH		FALSE	chr2.238190449.238690449	0.182489	0.182489	rs7599658,rs72620818,rs72620819,rs72620816,rs72620817,rs10202599,rs10202195,rs10202181,rs10190310,rs7599658,rs72620818,rs72620819,rs72620820,rs72620816,rs72620817,rs10202599,rs72620821,rs10202195,rs7598954,rs937386,rs10202181,rs10190310,rs60278044,rs72620824,rs72620825,rs7587496,rs2325838,rs72620822,rs76408976,rs10929235,rs2325839,rs73098849,rs143014131,rs12612240,rs6740722,rs3049924,rs77856818,rs880931,rs6760913,rs6760890,rs77956735,rs67071074,rs80151891,rs6760842,rs6706729,rs880932,rs72620830,rs6713555,rs11888077,rs11891348,rs7586312,rs2292884,rs12471291,rs11896232,rs77287919,rs77194105,rs10186470,rs13404177,rs1979762,rs77180399,rs112077221,rs13409241,rs80188539,rs7561919,rs77789507,rs7570882,rs7585975,rs7585969,rs7574337,rs11889660	rs10202195,rs60079197,rs13408361,rs7582964,rs60079197,rs6760963,rs79618460,rs6760963,rs13408361,rs7582964,rs79618460,rs10187185,rs79618460	rs10187185,rs79618460,2:238426328:GTGGATGGA:GTGGA,rs12471291	2.99e-12
MIR8077	19	42854782	42855781	FALSE	FALSE	FALSE	FALSE	FALSE	1	16					FALSE	chr19.42450947.42950947	0.5847	0.0136228	rs138176758,rs2302485,rs79021928,rs11878620,rs148978874,rs117388241,rs112654436,rs78304176,rs111862714			7.56e-09
MMP15	16	58058969	58059968	FALSE	FALSE	FALSE	FALSE	FALSE	1	9					FALSE	chr16.57404576.57904576	0.392759	0.392759	rs11863709,rs56177893,rs116299643,rs11862210,rs11859370,rs58399122,rs73548780			1.67e-11
MMP21	10	127463891	127464890	FALSE	FALSE	FALSE	FALSE	FALSE	1	16			10_126691180:CTBP2		FALSE	chr10.126249919.126943757	0.557663	0.0820905	rs4962419,rs12769019,rs4962720,rs4962416,rs12771627,rs11371876			2.56e-12
MRM3	17	685068	686067	FALSE	FALSE	FALSE	FALSE	FALSE	1	15	chr17_618039:FAM57A,chr17_617059:VPS53		17_618965:FAM57A,17_618965:GEMIN4,17_619842:VPS53		FALSE	chr17.368965.868965	0.52983	0.52983	rs684232,rs2474694,rs461251	rs2474694,rs866304,rs1237094,rs2456274		3.31e-24
MRPS18A	6	43655050	43656049	FALSE	FALSE	FALSE	FALSE	FALSE	1	56					FALSE	chr6.43444598.43944598	0.210292	0.0231716	rs35380161,rs9472120,rs9472119,rs10807290,rs9472121,rs79693854,rs11969760,rs1535507,rs11967174,rs6920449			2.97e-08
MSH5	6	31707224	31708223	FALSE	FALSE	FALSE	FALSE	FALSE	1	12			6_31173669:HCG27		FALSE	chr6.30470763.31957585	0.96172	0.96172	rs576834215			3.7e-17
MSH5-SAPCD1	6	31707224	31708223	FALSE	FALSE	FALSE	FALSE	FALSE	1	12			6_31173669:HCG27		FALSE	chr6.30470763.31957585	0.96172	0.96172	rs576834215			3.7e-17
MTCH2	11	47663707	47664706	FALSE	FALSE	FALSE	FALSE	FALSE	8	51					FALSE	chr11.47184533.48157516	0.26031	0.00643954	rs7118178,rs2280231,rs7118178,rs7118178,rs1017730			3.67e-08
MTERF4	2	242041248	242042247	FALSE	FALSE	FALSE	FALSE	FALSE	2	17					FALSE	chr2.241725487.242708077	0.933573	0.933573	rs77482050,rs142565114		rs77559646,rs2074840,rs62187431,rs56091437	1.46e-22
MTHFD2L	4	75023324	75024323	FALSE	FALSE	FALSE	FALSE	FALSE	1	8					FALSE	chr4.74159950.74567375	0.493146	0.0852443	rs13131954,rs13114291,rs1534642,rs35287144	rs6446944		4.23e-15
MYBPC3	11	47373754	47374753	FALSE	FALSE	FALSE	FALSE	FALSE	9	28					FALSE	chr11.47184533.48157516	0.26031	0.090596	rs3740688,rs3824869,rs71475909,rs10769256			3.67e-08
MYC	8	128747814	128748813	FALSE	FALSE	FALSE	FALSE	FALSE	30	287			8_127818446:POU5F1B		FALSE	chr8.127600000.129000000	1	1	rs7843726,rs75555058,rs6470474,rs10956327,rs7844928,rs1873186,rs6983599,rs10103070,rs13257258,rs10956329,rs57588856,rs7839420,rs10089880,rs10102846,rs2046791,rs2046790,rs7011735,rs8180916,rs4870985,rs71769098,rs10505491,rs5894840,rs1826083,rs62529847,rs73330306,rs16901755,rs16901753,rs62529850,rs62529848,rs11280703,rs35855425,rs35904296,rs7815436,rs6984837,rs4871750,rs7817717,rs1914295,rs35171476,rs7828737,rs35224535,rs35554116,rs35358635,rs13282012,rs2220321,rs2220322,rs7012789,rs11775030,rs9297746,rs13271478,rs13271795,rs17755283,rs35561981,rs13249021,rs13262288,rs67768065,rs10481162,rs17755664,rs13278054,rs4871752,rs10094678,rs1487239,rs7842211,rs12676144,rs35167455,rs1516938,rs1487240,rs9297750,rs7463326,rs67239690,rs2015595,8:128038124:A:<INS:ME:ALU>:128038401,rs1487236,rs77541621,rs6987760,rs34872094,rs4620246,rs4581008,rs12544844,rs12544839,rs34375527,rs183373024,rs5013678,rs7463708,rs72725879,rs1456315,rs28663168,rs7837848,rs78809737,rs80103808,rs1840709,rs78511380,rs56005245,rs75170735,rs17765137,rs77209506,rs76927191,rs149063751,rs116146766,rs115294184,rs76865301,rs10095062,rs188140481,rs75015671,rs79655367,rs368559193,rs1456304,rs78276389,rs16902008,rs73350017,rs138042437,rs182395051,rs17464492,rs10956359,rs62516012,rs6983267,rs10505477,rs12682374,rs1447296,rs4431561,rs11995378,rs9643226,rs4871024,rs10808558,rs10808558,rs11986220,rs10090154,rs4582524,rs4515512,rs13255059,rs7824776,rs8180905,rs7843031,rs7005132,rs12545648,rs7837688,rs12549761,rs6470529,rs11300434,rs4871813,rs4285449,rs7461486,rs6470533,rs6995840,rs78122878,rs75741226,rs76780643,rs4313118,rs4336570,rs7388649,rs10626588,rs7386461,rs7386954,rs7386167			2.93e-137
NAA38	17	7788207	7789206	FALSE	FALSE	FALSE	FALSE	FALSE	2	342					FALSE	chr17.7560596.8060596	0.0818856	0.0818856	rs60424695,rs28441558,rs12950420,rs117025212,rs28391687,rs7224399,rs60424695,rs60249108,rs12943443,rs9898040,rs12941683,rs12943165,rs12950420,rs71312962,rs113505884,rs72353610,rs12943962,rs12952830			1.07e-16
NDUFB3	2	201935961	201936960	FALSE	FALSE	FALSE	FALSE	FALSE	1	14					FALSE	chr2.201147103.202518999	0.11835	0.00954569	rs12693929,rs34255837,rs139349162,rs7603051,rs11674246			2.01e-08
NDUFS3	11	47600061	47601060	FALSE	FALSE	FALSE	FALSE	FALSE	11	344					TRUE	chr11.47184533.48157516	0.26031	0.26031	rs375314312,rs547171081,rs68010938,rs2293576,rs2280231,rs2280231,rs112777088,rs11039266,rs2280231,rs11039284,rs61895112,rs2280231,rs2280231,rs7118178			3.67e-08
NFKB2	10	104153366	104154365	FALSE	FALSE	FALSE	FALSE	FALSE	1	11				10_104413385:ARL3	FALSE	chr10.104171679.104671679	0.254463	0.126591	rs12241712,rs3850699		rs12764219	1.97e-16
NIF3L1	2	201753549	201754548	FALSE	FALSE	FALSE	FALSE	FALSE	3	11					FALSE	chr2.201147103.202518999	0.11835	0.0224443	rs3900115,rs139349162,rs7603051,rs11674246,rs2037815,rs12693932,rs13005094,rs3769826,rs12620010,rs4616463,rs13024155,rs6747918,rs7588895,rs3834129,rs13019444,rs3769827,rs13028339,rs12693931,rs13004275,rs12693929,rs76410935,rs34255837,rs11899871,rs148759476,rs9277311,rs141841318,rs58679595,rs13033140,rs11545280,rs13035714,rs10200857,rs1594,rs12693927			2.01e-08
NOLC1	10	103911432	103912431	FALSE	FALSE	FALSE	FALSE	FALSE	1	9					FALSE	chr10.104171679.104671679	0.254463	0.126591	rs12241712,rs12764219		rs12764219	1.97e-16
NONO	X	70502541	70503540	FALSE	FALSE	FALSE	FALSE	FALSE	1	39					FALSE	chr23.70344705.70481254	0.265599	0.132708	rs7891662,rs12832266,rs6625760,rs6624539,rs4844289,rs4844288	chrX:70413835:I		4.17e-13
NR1H3	11	47269350	47270349	FALSE	FALSE	FALSE	FALSE	FALSE	2	15					FALSE	chr11.47184533.48157516	0.26031	0.26031	rs3740688,rs3824869,rs71475909,rs10769256,rs375314312,rs547171081,rs68010938,rs2293576			3.67e-08
NR2F6	19	17355652	17356651	FALSE	FALSE	FALSE	FALSE	FALSE	1	44					FALSE	chr19.16964073.17464073	0.13498	0.0298497	rs12461874,rs10424674			9.87e-09
NUDT3	6	34359958	34360957	FALSE	FALSE	FALSE	FALSE	FALSE	1	11					FALSE	chr6.34543124.35043124	0.0220056	0.00755533	rs205259,rs205258,rs2814972			5.51e-09
NUDT8	11	67396909	67397908	FALSE	FALSE	FALSE	FALSE	FALSE	1	13					FALSE	chr11.66701965.67201965	0.392337	0.191416	rs34695471			1.98e-08
NUP160	11	47869597	47870596	FALSE	FALSE	FALSE	FALSE	FALSE	1	12					FALSE	chr11.47184533.48157516	0.26031	0.00643954	rs7118178			3.67e-08
ODC1	2	10588181	10589180	FALSE	FALSE	FALSE	FALSE	FALSE	5	75					FALSE	chr2.10506343.11006343	0.0615508	0.0615508	rs12464817,rs3841441,rs13003763,rs4669593,rs150706013,rs6733416,rs7592691,rs2357652,rs7600695,rs7600587,rs7593496,rs6735074,rs715246,rs2010073,rs6432109,rs7605461,rs7608498,rs7582775,rs6750891,rs7587114,rs6751398,rs13034017,rs13034061,rs7600495,rs759403,rs10210859,rs7600728,rs12622765,rs11674433,rs2024431,rs715247,rs4453662,rs10929682,rs6432107,rs34731464,rs533351651,rs6712304,rs728134,rs963831,rs6721739,rs10203785,rs6432115,rs6709466,rs6432116,rs2110776,rs6719701,rs6759714,rs58851320,rs6759100,rs6761678,rs6755548,rs12692418,rs12692416,rs6432118,rs728283,rs76265500,rs6727884,rs6706763,rs6721514,rs6721510,rs728281,rs728282,rs2884233,rs12692415,rs6759740,rs728135,rs4405729,rs10167129,rs4669599,rs4669598,rs6710033,rs10206225,rs6727768,rs55738250,rs60847919,rs6432126,rs78809883,rs7566767,rs4371336,rs6432120,rs7355649,rs9679581,rs10203664,rs10167676,rs12995602,rs12995159,rs6432122,rs6432123,rs6432125,rs6712406,rs7563894,rs9287720,rs7566875,rs9679122,rs10929688,rs10929687,rs10201077,rs10195802,rs113430620,rs113822101,rs7563816,rs12464908,rs12467642,rs1541573,rs1990613,rs57839701,rs145906698		rs533351651,rs533351651,rs6742448,rs6742448,rs533351651	4.64e-18
OGT	X	70752411	70753410	FALSE	FALSE	FALSE	FALSE	FALSE	1	13					FALSE	chr23.70344705.70481254	0.265599	0.132708	rs7891662,rs12832266,rs6625760,rs6624539,rs4844289,rs4844288	chrX:70413835:I		4.17e-13
OLFML1	11	7506099	7507098	FALSE	FALSE	FALSE	FALSE	FALSE	2	20				11_7547587:PPFIBP2	FALSE	chr11.7297587.7797587	0.944208	0.944208	rs61890184			7.17e-09
ORC2	2	201827925	201828924	FALSE	FALSE	FALSE	FALSE	FALSE	6	18		chr2_202017080:CFLAR			FALSE	chr2.201147103.202518999	0.11835	0.019995	rs13015798,rs7570788,rs2041765,rs7558911,rs7582581,rs7599484,rs12693929,rs76410935,rs34255837,rs11899871,rs148759476,rs9277311,rs141841318,rs58679595,rs13033140,rs11545280,rs13035714,rs10200857,rs1594,rs12693927,rs12693929,rs34255837,rs139349162,rs7603051,rs11674246,rs10196725,rs6435069,rs2881930			2.01e-08
PACSIN1	6	34433337	34434336	FALSE	FALSE	FALSE	FALSE	FALSE	2	13					FALSE	chr6.34543124.35043124	0.0220056	0.00755533	rs205259,rs205258,rs2814972,rs2744974,rs2814972			5.51e-09
PAFAH1B3	19	42806453	42807452	FALSE	FALSE	FALSE	FALSE	FALSE	1	34					FALSE	chr19.42450947.42950947	0.5847	0.00558065	rs541017418			7.56e-09
PARTICL	2	85765510	85766509	FALSE	FALSE	FALSE	FALSE	FALSE	17	262	chr2_85554080:TGOLN2		2_85554080:TGOLN2,2_85562172:RETSAT,,2_85622059:CAPG		FALSE	chr2.85517735.86017735	0.215313	0.215313	rs2028900,rs1446668,rs6743030,rs10175792,rs12473819,rs6705971,rs3755015,rs3755014,rs6731005,rs7605975,rs6714157,rs10179195,rs6547621,rs565245309,rs2028900,rs1446668,rs6743030,rs10175792,rs6705971,rs3755015,rs3755014,rs6731005,rs6714157,rs10179195,rs12473819,rs7605975,rs6547621,rs565245309,rs2028900,rs1446668,rs6743030,rs10175792,rs12473819,rs6705971,rs3755015,rs3755014,rs6731005,rs7605975,rs6714157,rs10179195,rs6547621,rs565245309,rs5832649,rs6738645,rs2028900,rs1446668,rs6743030,rs10175792,rs12473819,rs6705971,rs3755015,rs3755014,rs6731005,rs7605975,rs6714157,rs10179195,rs6547621,rs565245309,rs6738645	rs2166529,rs2886722,rs6547620,rs368912301,rs2028900,rs368912301,rs2028900	rs368912301,rs2028900,rs368912301,rs368912301,rs11350741,rs6547620,rs368912301,rs6547620,rs11350741	1.18e-24
PAX9	14	37126272	37127271	FALSE	FALSE	FALSE	FALSE	FALSE	1	10					FALSE	chr14.36888642.37388642	0.16528	0.16528	rs5807896,rs11625262,rs1955734,rs7146835,rs71124775,rs12892031,rs12893199,rs2073242,rs6571758,rs2295219,rs12882923			2.16e-12
PBX2	6	32157464	32158463	FALSE	FALSE	FALSE	FALSE	FALSE	2	24					FALSE	chr6.31996145.33122472	0.172156	0.151977	rs3096702,rs143325653			1.54e-13
PC	11	66725348	66726347	FALSE	FALSE	FALSE	FALSE	FALSE	2	35					FALSE	chr11.66701965.67201965	0.392337	0.191416	rs34469991,rs34695471			1.98e-08
PCAT1	8	128024898	128025897	FALSE	FALSE	FALSE	FALSE	FALSE	66	879			8_127575595:FAM84B		FALSE	chr8.127600000.129000000	1	1	rs1487240,rs7463326,rs9297750,rs1873186,rs6983599,rs10103070,rs13257258,rs10956329,rs57588856,rs7839420,rs10089880,rs10102846,rs2046791,rs2046790,rs7011735,rs1487240,rs7463326,rs9297750,rs1873186,rs6983599,rs10103070,rs13257258,rs10956329,rs57588856,rs10089880,rs10102846,rs2046791,rs2046790,rs10505491,rs16901755,rs16901753,rs7463326,rs67239690,rs2015595,8:128038124:A:<INS:ME:ALU>:128038401,rs11280703,rs35855425,rs7463326,rs67239690,rs2015595,8:128038124:A:<INS:ME:ALU>:128038401,rs7815436,rs1487240,rs9297750,rs7815436,rs7463326,rs67239690,rs2015595,8:128038124:A:<INS:ME:ALU>:128038401,rs1914295,rs35171476,rs7828737,rs35904296,rs6984837,rs35224535,rs35358635,rs4871750,rs13282012,rs2220321,rs2220322,rs7817717,rs11775030,rs9297746,rs1487240,rs7463326,rs9297750,rs2015595,rs13271478,rs13271795,rs17755283,rs35561981,rs13249021,rs13262288,rs67768065,rs10481162,rs17755664,rs13278054,rs35554116,rs7012789,rs4871752,rs7463326,rs67239690,rs2015595,8:128038124:A:<INS:ME:ALU>:128038401,rs7463326,rs67239690,rs2015595,8:128038124:A:<INS:ME:ALU>:128038401,rs10094678,rs1487239,rs7842211,rs12676144,rs7463326,rs67239690,rs2015595,8:128038124:A:<INS:ME:ALU>:128038401,rs1487240,rs9297750,rs7812894,rs7824868,rs4314621,rs11393128,rs4242384,rs4582524,rs7812429,rs7832031,rs7814837,rs9297759,rs4242382,rs1487240,rs9297750,rs1487240,rs7463326,rs9297750,rs6983267,rs10505477,rs12682374,rs1487240,rs7463326,rs9297750,rs2015595,rs67239690,8:128038124:A:<INS:ME:ALU>:128038401,rs7463326,rs67239690,rs2015595,8:128038124:A:<INS:ME:ALU>:128038401,rs77541621,rs7463326,rs67239690,rs2015595,8:128038124:A:<INS:ME:ALU>:128038401,rs6987760,rs34872094,rs4620246,rs4581008,rs12544844,rs12544839,rs34375527,rs7463326,rs67239690,rs2015595,8:128038124:A:<INS:ME:ALU>:128038401,rs183373024,rs5013678,rs7463708,rs72725879,rs1456315,rs28663168,rs7837848,rs78809737,rs80103808,rs1840709,rs7463326,rs67239690,rs2015595,8:128038124:A:<INS:ME:ALU>:128038401,rs78511380,rs56005245,rs75170735,rs17765137,rs7463326,rs67239690,rs2015595,8:128038124:A:<INS:ME:ALU>:128038401,rs77209506,rs7463326,rs67239690,rs2015595,8:128038124:A:<INS:ME:ALU>:128038401,rs116146766,rs115294184,rs76927191,rs7463326,rs67239690,rs2015595,8:128038124:A:<INS:ME:ALU>:128038401,rs76865301,rs10095062,rs7463326,rs67239690,rs2015595,8:128038124:A:<INS:ME:ALU>:128038401,rs138042437,rs368559193,rs16902008,rs73350017,rs7463326,rs67239690,rs2015595,8:128038124:A:<INS:ME:ALU>:128038401,rs138042437,rs182395051,rs7463326,rs67239690,rs2015595,8:128038124:A:<INS:ME:ALU>:128038401,rs10107982,rs7463326,rs67239690,rs2015595,8:128038124:A:<INS:ME:ALU>:128038401,rs17464492,rs10956359,rs62516012,rs7463326,rs67239690,rs2015595,8:128038124:A:<INS:ME:ALU>:128038401,rs10109723,rs7463326,rs67239690,rs2015595,8:128038124:A:<INS:ME:ALU>:128038401,rs1447296,rs4431561,rs11995378,rs9643226,rs4871024,rs7463326,rs67239690,rs2015595,8:128038124:A:<INS:ME:ALU>:128038401,rs10808558,rs7463326,rs67239690,rs2015595,8:128038124:A:<INS:ME:ALU>:128038401,rs7812894,rs7824868,rs4314621,rs11393128,rs4242384,rs4582524,rs7812429,rs7832031,rs7814837,rs9297759,rs4242382,rs7463326,rs67239690,rs2015595,8:128038124:A:<INS:ME:ALU>:128038401,rs12549761,rs11986220,rs10090154,rs4515512,rs13255059,rs7824776,rs8180905,rs7843031,rs6470529,rs11300434,rs7005132,rs12545648,rs7837688,rs7463326,rs67239690,rs2015595,8:128038124:A:<INS:ME:ALU>:128038401,rs11300434,rs4871813			2.93e-137
PCAT2	8	128093967	128094966	FALSE	FALSE	FALSE	FALSE	FALSE	6	51			8_127575595:FAM84B		FALSE	chr8.127600000.129000000	1	1	rs7837848,rs1840709,rs6987760,rs34872094,rs4620246,rs4581008,rs12544844,rs12544839,rs34375527,rs7463326,rs67239690,rs2015595,8:128038124:A:<INS:ME:ALU>:128038401,rs6987760,rs34872094,rs4620246,rs4581008,rs12544844,rs12544839,rs34375527,rs77541621,rs6987760,rs34872094,rs4620246,rs4581008,rs12544844,rs12544839,rs34375527,rs6987760,rs34872094,rs4620246,rs4581008,rs12544844,rs12544839,rs34375527,rs183373024,rs5013678,rs78511380,rs56005245,rs7463708,rs72725879,rs1456315,rs28663168,rs78809737,rs80103808,rs17765137,rs6987760,rs34872094,rs4620246,rs4581008,rs12544844,rs12544839,rs34375527,rs183373024,rs5013678,rs7463708,rs72725879,rs1456315,rs28663168,rs7837848,rs78809737,rs1840709,rs6987760,rs34872094,rs4620246,rs4581008,rs12544844,rs12544839,rs34375527			2.93e-137
PER1	17	8055254	8056253	FALSE	FALSE	FALSE	FALSE	FALSE	1	17					FALSE	chr17.7560596.8060596	0.0818856	0.0818856	rs60424695,rs60249108,rs12943443,rs9898040,rs12941683,rs12943165,rs12950420,rs71312962,rs113505884,rs72353610,rs12943962,rs12952830			1.07e-16
PER2	2	239196708	239197707	FALSE	FALSE	FALSE	FALSE	FALSE	1	9					FALSE	chr2.238190449.238690449	0.182489	0.0100109	rs7599658,rs72620818,rs72620819,rs72620816,rs72620817,rs10202599,rs10202195,rs10202181,rs10190310	rs10202195,rs60079197		2.99e-12
PHB	17	47491768	47492767	FALSE	FALSE	FALSE	FALSE	FALSE	4	40					FALSE	chr17.47072122.47759396	0.0548517	0.0548517	rs9907478,rs565189650,rs76366926,rs530923403,rs369322961,rs78208413,rs11654557,rs9907478,rs565189650,rs73324308,rs76366926,rs530923403,rs369322961,rs78208413,rs73324323,rs144202373,rs61286260,rs140670503,rs74830554,rs11656535,rs61286260,rs140670503,rs74830554,rs36102386	rs530923403	rs112882725	4.55e-13
PHYKPL	5	177659324	177660323	FALSE	FALSE	FALSE	FALSE	FALSE	2	11					FALSE	chr5.177718915.178218915	0.653369	0.00773711	rs4383738,rs566243,rs626470,rs1694802			6.51e-09
PIK3C2B	1	204458975	204459974	FALSE	FALSE	FALSE	FALSE	FALSE	8	111					FALSE	chr1.204306990.204806990	0.294031	0.0712594	rs2926534,rs2926536,rs2926534,rs2926536,rs35946963	rs1046874	rs1046874	1.18e-24
PITPNM1	11	67272344	67273343	FALSE	FALSE	FALSE	FALSE	FALSE	1	18					FALSE	chr11.66701965.67201965	0.392337	0.191416	rs34695471			1.98e-08
PKNOX2	11	125034058	125035057	FALSE	FALSE	FALSE	FALSE	FALSE	1	245					FALSE	chr11.124894426.125394426	0.559097	0.420287	esv3627991			1.91e-11
PKNOX2-AS1	11	125034006	125035005	FALSE	FALSE	FALSE	FALSE	FALSE	1	245					FALSE	chr11.124894426.125394426	0.559097	0.420287	esv3627991			1.91e-11
PLAGL2	20	30795047	30796046	FALSE	FALSE	FALSE	FALSE	FALSE	2	12				20_31330115:COMMD7	FALSE	chr20.31097512.31597512	0.158137	0.158137	rs6119279,rs6058859,rs200553756,rs4911106,rs2424895,rs4911105,rs4911252,rs11480453,rs1007123,rs1007122,rs6058869,rs6058873,rs2424903,rs2377667,rs6058868,rs2424905,rs6119281,rs4911254,rs4911253,rs2424904,rs6058874,rs58422530,rs6087992,rs6087995,rs34062797,rs112952306,rs6087990,rs2424907,rs4911256			3.55e-08
POFUT1	20	30795195	30796194	FALSE	FALSE	FALSE	FALSE	FALSE	2	12				20_31330115:COMMD7	FALSE	chr20.31097512.31597512	0.158137	0.158137	rs6119279,rs6058859,rs200553756,rs4911106,rs2424895,rs4911105,rs4911252,rs11480453,rs1007123,rs1007122,rs6058869,rs6058873,rs2424903,rs2377667,rs6058868,rs2424905,rs6119281,rs4911254,rs4911253,rs2424904,rs6058874,rs58422530,rs6087992,rs6087995,rs34062797,rs112952306,rs6087990,rs2424907,rs4911256			3.55e-08
POLD4	11	67120568	67121567	FALSE	FALSE	FALSE	FALSE	FALSE	2	65					FALSE	chr11.66701965.67201965	0.392337	0.191416	rs71457764,rs34695471			1.98e-08
POLDIP3	22	43010469	43011468	FALSE	FALSE	FALSE	FALSE	FALSE	1	24			22_43010817:SERHL		FALSE	chr22.43250212.43750212	1	1	rs5759167		rs4988366,rs5759167	8.45e-71
POLH	6	43543377	43544376	FALSE	FALSE	FALSE	FALSE	FALSE	1	11					FALSE	chr6.43444598.43944598	0.210292	0.0503188	rs6899412,rs35380161,rs9472120,rs9472119,rs10807290,rs9472121,rs79693854,rs11969760,rs1535507,rs11967174,rs6920449,rs13214578,rs12193423			2.97e-08
PPP1CA	11	67168877	67169876	FALSE	FALSE	FALSE	FALSE	FALSE	1	23					FALSE	chr11.66701965.67201965	0.392337	0.191416	rs34695471			1.98e-08
PPP1R11	6	30034431	30035430	FALSE	FALSE	FALSE	FALSE	FALSE	1	11					FALSE	chr6.29686306.30469561	0.117182	0.00309319	rs2844775	rs41315714	rs542698178,rs5875234	9.07e-13
PPP1R15B	1	204380446	204381445	FALSE	FALSE	FALSE	FALSE	FALSE	2	125					FALSE	chr1.204306990.204806990	0.294031	0.0712594	rs2926534,rs2926536,rs35946963		rs1046874	1.18e-24
PPP2CA	5	133561451	133562450	FALSE	FALSE	FALSE	FALSE	FALSE	1	12					FALSE	chr5.133586209.134086209	0.199295	0.0577986	rs329117			4.49e-11
PPP2R2A	8	26148506	26149505	FALSE	FALSE	FALSE	FALSE	FALSE	1	10					FALSE	chr8.25642142.26142142	0.504139	0.0924985	rs1982768,rs62499144,rs11992541			1.17e-12
PPRC1	10	103892250	103893249	FALSE	FALSE	FALSE	FALSE	FALSE	1	9					FALSE	chr10.104171679.104671679	0.254463	0.126591	rs12241712,rs12764219		rs12764219	1.97e-16
PRAC1	17	46799383	46800382	FALSE	FALSE	FALSE	FALSE	FALSE	3	19					FALSE	chr17.47072122.47759396	0.0548517	0.0548517	rs9907478,rs565189650,rs76366926,rs530923403,rs369322961,rs78208413,rs11654557,rs61286260,rs140670503,rs74830554,rs36102386,rs77338752,rs148298271,rs11653686,rs117087923,rs57390430,rs75904857	chr17_46805705_C_T	rs530923403	4.55e-13
PRAC2	17	46800029	46801028	FALSE	FALSE	FALSE	FALSE	FALSE	3	19					FALSE	chr17.47072122.47759396	0.0548517	0.0548517	rs9907478,rs565189650,rs76366926,rs530923403,rs369322961,rs78208413,rs11654557,rs61286260,rs140670503,rs74830554,rs36102386,rs77338752,rs148298271,rs11653686,rs117087923,rs57390430,rs75904857	chr17_46805705_C_T	rs530923403	4.55e-13
PRLH	2	238474716	238475715	FALSE	FALSE	FALSE	FALSE	FALSE	3	46					FALSE	chr2.238190449.238690449	0.182489	0.0353151	rs7599658,rs72620818,rs72620819,rs72620816,rs72620817,rs10202599,rs10202195,rs10202181,rs10190310,rs12612240,rs6740722,rs3049924,rs77856818,rs880931,rs6760913,rs6760890,rs77956735,rs67071074,rs80151891,rs6760842,rs6706729,rs880932,rs72620830,rs6713555	rs10202195,rs60079197,rs6760963,rs13408361,rs7582964,rs79618460		2.99e-12
PRNCR1	8	128091618	128092617	FALSE	FALSE	FALSE	FALSE	FALSE	6	51			8_127575595:FAM84B		TRUE	chr8.127600000.129000000	1	1	rs7837848,rs1840709,rs6987760,rs34872094,rs4620246,rs4581008,rs12544844,rs12544839,rs34375527,rs7463326,rs67239690,rs2015595,8:128038124:A:<INS:ME:ALU>:128038401,rs6987760,rs34872094,rs4620246,rs4581008,rs12544844,rs12544839,rs34375527,rs77541621,rs6987760,rs34872094,rs4620246,rs4581008,rs12544844,rs12544839,rs34375527,rs6987760,rs34872094,rs4620246,rs4581008,rs12544844,rs12544839,rs34375527,rs183373024,rs5013678,rs78511380,rs56005245,rs7463708,rs72725879,rs1456315,rs28663168,rs78809737,rs80103808,rs17765137,rs6987760,rs34872094,rs4620246,rs4581008,rs12544844,rs12544839,rs34375527,rs183373024,rs5013678,rs7463708,rs72725879,rs1456315,rs28663168,rs7837848,rs78809737,rs1840709,rs6987760,rs34872094,rs4620246,rs4581008,rs12544844,rs12544839,rs34375527			2.93e-137
PRPH	12	49688408	49689407	FALSE	FALSE	FALSE	FALSE	FALSE	8	121		chr12_49726326:C1QL4		12_49737114:DNAJC22	FALSE	chr12.49426010.49926010	0.621166	0.621166	rs28786224,rs10875943	rs10875943		2.62e-15
PRR19	19	42805783	42806782	FALSE	FALSE	FALSE	FALSE	FALSE	1	34					FALSE	chr19.42450947.42950947	0.5847	0.00558065	rs541017418			7.56e-09
PRRX2-AS1	9	132480486	132481485	FALSE	FALSE	FALSE	FALSE	FALSE	2	16				9_132576060:C9orf78,9_132566666:TOR1B	FALSE	chr9.132326060.132826060	0.108632	0.108632	rs7867490,rs1182,rs34329009,rs3842225,rs11787741,rs1043186,rs12634,rs13283584,rs3780696,rs13290805,rs11791099,rs3780697,rs11788134,rs539150370			9.6e-10
PRSS3	9	33749963	33750962	FALSE	FALSE	FALSE	FALSE	FALSE	2	19					FALSE	chr9.33557784.34389418	0.0221657	0.0127841	rs574548011,rs216360,rs216368,rs11448040,rs369329885,rs556913302			3.45e-08
PRUNE1	1	150980366	150981365	FALSE	FALSE	FALSE	FALSE	FALSE	2	30					FALSE	chr1.149900910.151060624	0.228203	0.0239498	rs7535032,rs72706512,rs7535032,rs3754210,rs2305815	rs267738,rs2305815		3.4e-14
PSD	10	104179192	104180191	FALSE	FALSE	FALSE	FALSE	FALSE	1	23				10_104413385:ARL3	FALSE	chr10.104171679.104671679	0.254463	0.126591	rs12241712,rs3850699		rs12764219	1.97e-16
PSMD8	19	38864689	38865688	FALSE	FALSE	FALSE	FALSE	FALSE	2	21	chr19_38735804:PPP1R14A		19_38743962:PPP1R14A		FALSE	chr19.38494733.38994733	0.26183	0.26183	rs12610267,rs12976534,rs11668070,rs8100395,rs7247241,rs7250689,rs11083450	rs8102454,rs11667256,19:38757315:CAAAAA:CAAAA,rs8102454,rs11667256		2.15e-34
PTEN	10	89622694	89623693	FALSE	FALSE	FALSE	FALSE	FALSE	5	24					FALSE	chr10.89945149.90445149	0.500959	0.500959	rs6586128,rs7916050,rs796945,rs147778701,rs1935581,rs1578696,rs147829949,rs1750274,rs2437875,rs2148127			5.99e-09
PTPMT1	11	47586481	47587480	FALSE	FALSE	FALSE	FALSE	FALSE	4	114					FALSE	chr11.47184533.48157516	0.26031	0.00886392	rs2293576,rs11039284,rs61895112,rs2280231,rs7118178			3.67e-08
PVT1	8	128806278	128807277	FALSE	FALSE	FALSE	FALSE	FALSE	13	40					FALSE	chr8.127600000.129000000	1	1	rs1873186,rs6983599,rs10103070,rs13257258,rs10956329,rs57588856,rs7839420,rs10089880,rs10102846,rs2046791,rs2046790,rs7011735,rs8180916,rs4870985,rs71769098,rs62529850,rs62529848,rs5894840,rs1826083,rs62529847,rs73330306,rs11280703,rs35855425,rs7815436,rs1487240,rs9297750,rs7463326,rs67239690,rs2015595,8:128038124:A:<INS:ME:ALU>:128038401,rs1487236,rs77541621,rs183373024,rs5013678,rs7463708,rs72725879,rs1456315,rs28663168,rs7837848,rs78809737,rs80103808,rs1840709,rs182395051,rs17464492,rs10956359,rs62516012,rs7812894,rs7824868,rs4314621,rs11393128,rs4242384,rs4582524,rs7812429,rs7832031,rs7814837,rs9297759,rs4242382,rs11986220,rs10090154,rs4582524,rs4515512,rs13255059,rs7824776,rs8180905,rs7843031,rs7005132,rs12545648,rs7837688			2.93e-137
RAB11A	15	66161296	66162295	FALSE	FALSE	FALSE	FALSE	FALSE	1	10		chr15_66642544:TIPIN			FALSE	chr15.66514641.67014641	0.0416838	0.00963159	rs35534315,rs112981358,rs11632444			4.63e-10
RAB13	1	153958354	153959353	FALSE	FALSE	FALSE	FALSE	FALSE	31	201	chr1_153604112:S100A1	chr1_154127549:NUP210L	1_153604519:S100A1,1_153789150:DENND4B	1_154243097:HAX1	TRUE	chr1.153745386.154273273	0.11598	0.11598	rs111554216,rs140257179,rs34514501,rs111554216,rs1547766,rs7524739,rs1547767,rs138767862,rs34514501,rs111554216,rs140257179,rs10796956,rs72694220,rs4391701,rs4363451,rs113422987,rs111554216,rs140257179,rs34805562,rs11587151,rs59308681,rs112874207,rs201743577,rs12567313,rs11590099,rs112955631,rs12042989,rs59678326,rs61401496,rs111554216,rs140257179,rs60150125,rs112874207,rs201743577,rs12567313,rs12041920,rs11590099,rs112955631,rs12042989,rs59678326,rs12043350,rs111554216,rs1547766,rs7524739,rs1547767,rs138767862,rs34579442,rs11581644,rs11586593,rs11264620,rs4845357,rs11264619,rs3748848,rs3748849,rs4845358,rs4845585,rs12406003,rs10796968,rs1572788,rs111554216,rs140257179,rs10127983,rs111395902,rs946682,rs8450,rs6680140,rs1110165,rs10559,rs538041975,rs111554216,rs1547766,rs7524739,rs1547767,rs138767862,rs3791187,rs11264743,rs12023699,rs12403956,rs149627160,rs12027783,rs6666703,rs11264734,rs111554216,rs140257179,rs111554216,rs1547766,rs7524739,rs1547767,rs138767862,rs140257179,rs111554216,rs140257179,rs12031080,rs7520349,rs11265099			5.11e-14
RAD51	15	40986826	40987825	FALSE	FALSE	FALSE	FALSE	FALSE	22	86	chr15_40879285:C15orf57,chr15_40878474:MRPL42P5		15_40705159:IVD,15_40842299:C15orf57,15_40846662:MRPL42P5	15_41145919:SPINT1	FALSE	chr15.40672915.41172915	0.0429599	0.0429599	rs2619681,rs7161968,rs7172947,rs10400825,rs7164289,rs2619681,rs12708401,rs7171260,rs7167417,rs9806221,rs12438955,rs4924484,rs7176974,rs7178486,rs2619681,rs8041443,rs8041095,rs8031057,rs3092978,rs12912339,rs2619681,rs563027298,rs12906095,rs10744948,rs2619681,rs2619681,rs8025008,rs2619681,rs2304580			1.22e-08
RAD51-AS1	15	40986804	40987803	FALSE	FALSE	FALSE	FALSE	FALSE	22	86	chr15_40879285:C15orf57,chr15_40878474:MRPL42P5		15_40705159:IVD,15_40842299:C15orf57,15_40846662:MRPL42P5	15_41145919:SPINT1	FALSE	chr15.40672915.41172915	0.0429599	0.0429599	rs2619681,rs7161968,rs7172947,rs10400825,rs7164289,rs2619681,rs12708401,rs7171260,rs7167417,rs9806221,rs12438955,rs4924484,rs7176974,rs7178486,rs2619681,rs8041443,rs8041095,rs8031057,rs3092978,rs12912339,rs2619681,rs563027298,rs12906095,rs10744948,rs2619681,rs2619681,rs8025008,rs2619681,rs2304580			1.22e-08
RAPSN	11	47470231	47471230	FALSE	FALSE	FALSE	FALSE	FALSE	1	61					FALSE	chr11.47184533.48157516	0.26031	0.0807154	rs7103835,rs11039244			3.67e-08
RASA2	3	141205388	141206387	FALSE	FALSE	FALSE	FALSE	FALSE	1	13					FALSE	chr3.140890366.141390366	0.144919	0.144919	rs1991431,rs1344674	rs7624084,rs2011092		1.12e-08
RASSF3	12	65003792	65004791	FALSE	FALSE	FALSE	FALSE	FALSE	5	265					FALSE	chr12.64762824.65262824	0.141604	0.141604	rs7968403,rs7313765,rs7313651,rs7968403,rs7313765,rs7313651,rs1245169,rs2701850,rs2701849,rs2682714,rs1245168,rs576638764,rs1797679,rs1795622,rs1797689,rs1797688,rs562550989,rs1795624,rs10784418,rs2682716,rs1797684,rs1795625,rs1716490,rs7975455,rs1716506,rs1795621,rs1270437			4.24e-12
RBBP8NL	20	61002130	61003129	FALSE	FALSE	FALSE	FALSE	FALSE	3	25					FALSE	chr20.60767081.61267081	0.12714	0.0906828	rs11204424,rs6089370,rs2427338,rs4925240,rs4925239,rs2427341,rs35418657,rs6089369,rs2427344,rs11204424,rs6089370,rs2427338,rs4925240,rs4925239,rs2427341,rs2427343,rs6089369		rs11204424,rs35418657	3.55e-08
RHBDD3	22	29663653	29664652	FALSE	FALSE	FALSE	FALSE	FALSE	7	58					FALSE	chr22.28596847.29364434	0.294523	0.0876215	rs186184919,rs555607708,rs17879961,rs9625551,rs6005861,rs10427858,rs9306460,rs9625558,rs5997401,rs56119508			2.48e-08
RHOV	15	41165988	41166987	FALSE	FALSE	FALSE	FALSE	FALSE	2	31					FALSE	chr15.40672915.41172915	0.0429599	0.00754996	rs2619681,rs2304580			1.22e-08
RMDN3	15	41047035	41048034	FALSE	FALSE	FALSE	FALSE	FALSE	2	57					FALSE	chr15.40672915.41172915	0.0429599	0.00754996	rs2619681,rs2304580			1.22e-08
RN7SL832P	2	10829635	10830634	FALSE	FALSE	FALSE	FALSE	FALSE	1	12				2_10827157:NOL10	FALSE	chr2.10506343.11006343	0.0615508	0.00958842	rs6432112,rs6432113,rs150706013,rs6733416,rs4470306,rs7592691,rs2357652,rs7600695,rs7600587,rs7587231,rs11683148,rs11686969,rs10454738,rs10181806,rs4668691,rs7593496,rs1309,rs6735074,rs715246,rs2010073,rs2287062,rs6432109,rs2287061,rs7605461,rs7608498,rs4613248,rs7582775,rs6750891,rs6706542,rs7587114,rs6751398,rs13034017,rs13034061,rs7600495,rs10929686,rs11687023,rs10191883,rs10210859,rs4622695,rs7600728,rs7600820,rs6432114,rs4555317,rs11674433,rs4629131,rs2024431,rs6432111,rs715247,rs4453662,rs10929682,rs6432107,rs34731464	rs533351651		4.64e-18
RNF181	2	85822336	85823335	FALSE	FALSE	FALSE	FALSE	FALSE	3	80					FALSE	chr2.85517735.86017735	0.215313	0.215313	rs2028900,rs1446668,rs6743030,rs10175792,rs12473819,rs6705971,rs3755015,rs3755014,rs6731005,rs7605975,rs6714157,rs10179195,rs6547621,rs565245309,rs12473819,rs5832649,rs7605975,rs6547621,rs6738645,rs565245309,rs6738645	rs368912301,rs2028900,rs368912301,rs368912301,rs11350741,rs6547620		1.18e-24
RNF43	17	56494444	56495443	FALSE	FALSE	FALSE	FALSE	FALSE	4	107					FALSE	chr17.56206120.56706120	0.42958	0.42958	rs12602408,rs35258348,rs757485,rs12602408,rs35258348,rs12938538,rs757485,rs7223452,rs7222143,rs56058331,rs7207531,rs2680708,rs34851565,rs3837805			1.76e-08
RNU12	22	43010750	43011749	FALSE	FALSE	FALSE	FALSE	FALSE	1	24			22_43010817:SERHL		FALSE	chr22.43250212.43750212	1	1	rs5759167		rs4988366,rs5759167	8.45e-71
RPARP-AS1	10	104209073	104210072	FALSE	FALSE	FALSE	FALSE	FALSE	1	17					FALSE	chr10.104171679.104671679	0.254463	0.126591	rs12241712,rs12764219		rs12764219	1.97e-16
RPL13AP20	12	13027910	13028909	FALSE	FALSE	FALSE	FALSE	FALSE	1	32					FALSE	chr12.12621099.13121099	0.999727	0.999727	rs2066827			1.97e-09
RPL18A	19	17970186	17971185	FALSE	FALSE	FALSE	FALSE	FALSE	1	9					FALSE	chr19.16964073.17464073	0.13498	0.0872657	rs11669463,rs59243439			9.87e-09
RPL4	15	66796694	66797693	FALSE	FALSE	FALSE	FALSE	FALSE	7	122	chr15_66642544:TIPIN	chr15_66817545:DIS3L	15_66587187:MAP2K1,,15_66801138:SNORD18C	15_66801138:SNORD18C	FALSE	chr15.66514641.67014641	0.0416838	0.0306508	rs112095287,rs74956204,rs28684409,rs11636407,rs35534315,rs112981358,rs11632444,rs112095287,rs74956204,rs28684409,rs11636407,rs112095287,rs74956204,rs28684409,rs11636407,rs79981875,rs112020147,rs79350921,rs79981875,rs112095287,rs74956204,rs28684409,rs112020147,rs79350921,rs113631817,rs78921612,rs11071896,rs76549445,rs79981875,rs112095287,rs74956204,rs28684409,rs112020147,rs79350921			4.63e-10
RPP21	6	30312405	30313404	FALSE	FALSE	FALSE	FALSE	FALSE	4	62					TRUE	chr6.29686306.30469561	0.117182	0.0032385	rs2844775,rs11967,rs2844749,rs11967,rs2844749	rs542698178,rs5875234,rs5875234,rs530351549,rs34171662,rs530351549,rs5875234,rs542698178,rs530351549	rs5875234,rs542698178,rs530351549,rs542149826,rs530351549	9.07e-13
RPP25L	9	34611611	34612610	FALSE	FALSE	FALSE	FALSE	FALSE	1	10					FALSE	chr9.33557784.34389418	0.0221657	0.0127841	rs574548011,rs216360,rs216368			3.45e-08
RPS10	6	34393403	34394402	FALSE	FALSE	FALSE	FALSE	FALSE	4	43					FALSE	chr6.34543124.35043124	0.0220056	0.00578298	rs2744974,rs2814972,rs2814981,rs6929470,rs34199419,rs9462009,rs7341329,rs7755982,rs7341267,rs3734268,rs34492800,rs6907244,rs9469859,rs7755926,rs9469858,rs9462011,rs9469857,rs6457787,rs6906606,rs6457788,rs9469862,rs7341253,rs13198620,rs7756405,rs912716,rs9469856,rs35839188,rs6457789,rs59162539,rs9469879,rs9469878,rs9469882,rs13215181,rs7752060,rs9469887,rs6457791,rs9469892,rs564262672,rs7769820,rs9469880,rs11757370,rs9462022,rs6942040,rs10947531,rs9469891,rs9462023,rs9469893,rs71686659,rs9469883,rs9462021,rs9469886,rs60779786,rs9469877,rs7752522,rs998278			5.51e-09
RPS10-NUDT3	6	34393403	34394402	FALSE	FALSE	FALSE	FALSE	FALSE	4	43					FALSE	chr6.34543124.35043124	0.0220056	0.00578298	rs2744974,rs2814972,rs2814981,rs6929470,rs34199419,rs9462009,rs7341329,rs7755982,rs7341267,rs3734268,rs34492800,rs6907244,rs9469859,rs7755926,rs9469858,rs9462011,rs9469857,rs6457787,rs6906606,rs6457788,rs9469862,rs7341253,rs13198620,rs7756405,rs912716,rs9469856,rs35839188,rs6457789,rs59162539,rs9469879,rs9469878,rs9469882,rs13215181,rs7752060,rs9469887,rs6457791,rs9469892,rs564262672,rs7769820,rs9469880,rs11757370,rs9462022,rs6942040,rs10947531,rs9469891,rs9462023,rs9469893,rs71686659,rs9469883,rs9462021,rs9469886,rs60779786,rs9469877,rs7752522,rs998278			5.51e-09
RPS19BP1	22	39928361	39929360	FALSE	FALSE	FALSE	FALSE	FALSE	2	44					FALSE	chr22.40302565.40888975	0.40597	0.40597	rs6001723,rs9607683,rs6001728,rs6001733,rs113141267,rs6001734		rs6001723,rs9623117,rs9623117,rs58133635	1.84e-13
RPS27	1	153962738	153963737	FALSE	FALSE	FALSE	FALSE	FALSE	28	201	chr1_153604112:S100A1	chr1_154127549:NUP210L	1_153604519:S100A1,1_153789150:DENND4B	1_154243097:HAX1	FALSE	chr1.153745386.154273273	0.11598	0.11598	rs111554216,rs140257179,rs34514501,rs111554216,rs140257179,rs10796956,rs72694220,rs4391701,rs4363451,rs113422987,rs111554216,rs140257179,rs34805562,rs11587151,rs59308681,rs112874207,rs201743577,rs12567313,rs11590099,rs112955631,rs12042989,rs59678326,rs61401496,rs111554216,rs140257179,rs34579442,rs11581644,rs11586593,rs11264620,rs4845357,rs11264619,rs3748848,rs3748849,rs4845358,rs4845585,rs12406003,rs10796968,rs1572788,rs111554216,rs140257179,rs3791187,rs11264743,rs12023699,rs12403956,rs149627160,rs12027783,rs6666703,rs11264734,rs111554216,rs140257179,rs111554216,rs1547766,rs7524739,rs1547767,rs138767862,rs140257179,rs111554216,rs140257179,rs12031080,rs7520349,rs11265099			5.11e-14
RPS6	9	19379736	19380735	FALSE	FALSE	FALSE	FALSE	FALSE	1	11					FALSE	chr9.18805965.19305965	0.418556	0.418556	rs1048169,rs7856768,rs2233798,rs7045844,rs1154672,rs4392990,rs1154673,rs4394488,rs6475313			5.52e-14
RPUSD2	15	40860991	40861990	FALSE	FALSE	FALSE	FALSE	FALSE	3	23					FALSE	chr15.40672915.41172915	0.0429599	0.025815	rs7167417,rs9806221,rs10400825,rs12438955,rs4924484,rs7176974,rs7178486,rs7164289,rs2619681,rs2304580			1.22e-08
RRAGA	9	19048871	19049870	FALSE	FALSE	FALSE	FALSE	FALSE	6	194					TRUE	chr9.18805965.19305965	0.418556	0.418556	rs2233798,rs7045844,rs1154672,rs4392990,rs1154673,rs4394488,rs6475313,rs34434046,rs1048169,rs7856768,rs2233798,rs7045844,rs1154672,rs4392990,rs1154673,rs4394488,rs6475313,rs34434046,rs1048169,rs7856768,rs2233798,rs7045844,rs1154672,rs4392990,rs1154673,rs4394488,rs6475313			5.52e-14
RRM2	2	10262194	10263193	FALSE	FALSE	FALSE	FALSE	FALSE	2	12					FALSE	chr2.10506343.11006343,chr2.9845020.10345020	0.242697	0.242697	rs1541573,rs150405807,rs73913932,rs73913928,rs111645870,rs187290376,rs140652155,rs141313862	rs572944347	rs533351651,rs6742448	4.64e-18
RUSC1	1	155290139	155291138	FALSE	FALSE	FALSE	FALSE	FALSE	1	8					FALSE	chr1.153745386.154273273	0.11598	0.0104777	rs34805562,rs11587151,rs59308681,rs4845576,rs563416186,rs201175917,rs7552274,rs6700451,rs4520447,rs4508047,rs4845578,rs11583152,rs12038577,rs9660089,rs61401496,rs4595397			5.11e-14
RUSC1-AS1	1	155293468	155294467	FALSE	FALSE	FALSE	FALSE	FALSE	1	8					FALSE	chr1.153745386.154273273	0.11598	0.0104777	rs34805562,rs11587151,rs59308681,rs4845576,rs563416186,rs201175917,rs7552274,rs6700451,rs4520447,rs4508047,rs4845578,rs11583152,rs12038577,rs9660089,rs61401496,rs4595397			5.11e-14
RUVBL1-AS1	3	127794152	127795151	FALSE	FALSE	FALSE	FALSE	FALSE	3	23					FALSE	chr3.127648942.128148942	0.132098	0.132098	rs34977128,rs2811476,rs3122173,rs2999052,rs2687729,rs2492285,rs2811508,rs2811509,rs2687720,rs2811485,rs4074440,rs13434079	rs2955117	chr3_127948959_C_INDEL	1.81e-31
S100A13	1	153606069	153607068	FALSE	FALSE	FALSE	FALSE	FALSE	4	29	chr1_153604112:S100A1		1_153604519:S100A1		FALSE	chr1.153745386.154273273	0.11598	0.0532215	rs60150125,rs112874207,rs201743577,rs12567313,rs12041920,rs11590099,rs112955631,rs12042989,rs59678326,rs12043350,rs10127983,rs111395902,rs946682,rs8450,rs6680140,rs1110165,rs10559,rs538041975,rs3791187,rs11264743,rs12023699,rs12403956,rs149627160,rs12027783,rs6666703,rs11264734,rs111554216,rs140257179			5.11e-14
SAR1B	5	133968034	133969033	FALSE	FALSE	FALSE	FALSE	FALSE	2	41					FALSE	chr5.133586209.134086209	0.199295	0.0623807	rs4559047,rs11242218,rs11242219,rs10900829,rs66914325,rs6860961,rs4958244,rs329113,rs5871541,rs329117			4.49e-11
SAXO1	9	19048853	19049852	FALSE	FALSE	FALSE	FALSE	FALSE	6	194					TRUE	chr9.18805965.19305965	0.418556	0.418556	rs2233798,rs7045844,rs1154672,rs4392990,rs1154673,rs4394488,rs6475313,rs34434046,rs1048169,rs7856768,rs2233798,rs7045844,rs1154672,rs4392990,rs1154673,rs4394488,rs6475313,rs34434046,rs1048169,rs7856768,rs2233798,rs7045844,rs1154672,rs4392990,rs1154673,rs4394488,rs6475313			5.52e-14
SCARNA14	15	66639181	66640180	FALSE	FALSE	FALSE	FALSE	FALSE	8	39	chr15_66642544:TIPIN	chr15_66642544:TIPIN			FALSE	chr15.66514641.67014641	0.0416838	0.0396763	rs35534315,rs112981358,rs11632444,rs11633335,rs2414902,rs41277720,rs11638268,rs4287513,rs14303,rs35534315,rs112981358,rs11632444,rs113513894,rs111500258,rs35534315,rs112981358,rs11632444,rs113513894,rs79065844,rs111500258,rs35534315,rs112981358,rs11632444,rs41277720,rs11638268,rs4287513,rs14303,rs35534315,rs112981358,rs11632444,rs112095287,rs74956204,rs28684409,rs11636407			4.63e-10
SCARNA21	17	7808940	7809939	FALSE	FALSE	FALSE	FALSE	FALSE	6	170				17_7899310:CNTROB	FALSE	chr17.7560596.8060596	0.0818856	0.0818856	rs60424695,rs28441558,rs12950420,rs117025212,rs28391687,rs7224399,rs28441558,rs117025212,rs28391687,rs7224399,rs60424695,rs28441558,rs12950420,rs117025212,rs28391687,rs7224399,rs60249108,rs12943443,rs9898040,rs12941683,rs12943165,rs71312962,rs113505884,rs72353610,rs12943962,rs12952830			1.07e-16
SCARNA8	9	19063285	19064284	FALSE	FALSE	FALSE	FALSE	FALSE	1	16			9_19061358:HAUS6		TRUE	chr9.18805965.19305965	0.418556	0.418556	rs1048169,rs10123400,rs7022576,rs7856768,rs2171955,rs139310001,rs10811107,rs35308347,rs62563593,rs62563594,rs4439216,rs7467618			5.52e-14
SEC24A	5	133983974	133984973	FALSE	FALSE	FALSE	FALSE	FALSE	1	19					FALSE	chr5.133586209.134086209	0.199295	0.0623807	rs329113,rs5871541,rs329117			4.49e-11
SEC61A1	3	127770711	127771710	FALSE	FALSE	FALSE	FALSE	FALSE	1	14					FALSE	chr3.127648942.128148942	0.132098	0.0185828	rs4074440,rs13434079		chr3_127948959_C_INDEL	1.81e-31
SENP1	12	48499592	48500591	FALSE	FALSE	FALSE	FALSE	FALSE	1	35					FALSE	chr12.48129345.48966217	0.6382	0.6382	rs80130819,rs17122571	rs4760607	rs78899766	1.59e-11
SETDB1	1	150898314	150899313	FALSE	FALSE	FALSE	FALSE	FALSE	5	45					FALSE	chr1.149900910.151060624	0.228203	0.0239498	rs267724,rs7517566,rs267724,rs7535848,rs533928,rs61817649,rs267724,rs267724,rs7535032,rs72706512	rs41317515,rs12728254,rs143634417,rs12728254,rs2305815,rs2925738,rs2925739,rs2305815,rs267738,rs2305815	rs2305815,rs267738,rs2305815	3.4e-14
SGSM3	22	40766065	40767064	FALSE	FALSE	FALSE	FALSE	FALSE	1	19					FALSE	chr22.40302565.40888975	0.40597	0.00649385	rs6001728,rs6001733,rs113141267,rs6001734	rs9623117,rs58133635		1.84e-13
SH2D6	2	85645553	85646552	FALSE	FALSE	FALSE	FALSE	FALSE	2	262					FALSE	chr2.85517735.86017735	0.215313	0.215313	rs2028900,rs1446668,rs6743030,rs10175792,rs12473819,rs6705971,rs3755015,rs3755014,rs6731005,rs7605975,rs6714157,rs10179195,rs6547621,rs565245309,rs6738645		rs368912301,rs2028900,rs368912301,rs11350741,rs6547620	1.18e-24
SHC1	1	154946460	154947459	FALSE	FALSE	FALSE	FALSE	FALSE	1	10					FALSE	chr1.153745386.154273273	0.11598	0.00688582	rs11264743,rs12023699,rs12403956,rs149627160,rs12027783,rs6666703,rs11264734			5.11e-14
SIDT1	3	113250717	113251716	FALSE	FALSE	FALSE	FALSE	FALSE	2	57					FALSE	chr3.112912992.113349673	0.181019	0.181019	rs12629813,rs7613082,rs7639565,rs12629879,rs6769767,rs13092681,rs1567780,rs55669843,rs28674622		rs7611694,rs7639565,rs7639565	1.94e-26
SIN3B	19	16939697	16940696	FALSE	FALSE	FALSE	FALSE	FALSE	1	18					FALSE	chr19.16964073.17464073	0.13498	0.0298497	rs12461874,rs10424674			9.87e-09
SKP1	5	133512225	133513224	FALSE	FALSE	FALSE	FALSE	FALSE	2	22					FALSE	chr5.133586209.134086209	0.199295	0.0623807	rs4559047,rs11242218,rs11242219,rs10900829,rs66914325,rs6860961,rs4958244,rs329113,rs5871541,rs329117			4.49e-11
SLC25A37	8	23385807	23386806	FALSE	FALSE	FALSE	FALSE	FALSE	1	22					FALSE	chr8.23283623.23783623	0.295108	0.0695502	rs13262167		rs11782388	1.34e-58
SLC29A1	6	44186741	44187740	FALSE	FALSE	FALSE	FALSE	FALSE	1	9					FALSE	chr6.43444598.43944598	0.210292	0.0231716	rs35380161,rs9472120,rs9472119,rs10807290,rs9472121,rs79693854,rs11969760,rs1535507,rs11967174,rs6920449			2.97e-08
SLC35E1	19	16682694	16683693	FALSE	FALSE	FALSE	FALSE	FALSE	1	10					FALSE	chr19.16964073.17464073	0.13498	0.0298497	rs12461874,rs10424674			9.87e-09
SLC39A1	1	153940161	153941160	FALSE	FALSE	FALSE	FALSE	FALSE	29	798	chr1_153604112:S100A1	chr1_154127549:NUP210L	1_153604519:S100A1	1_155053719:EFNA3,1_154243097:HAX1	FALSE	chr1.153745386.154273273	0.11598	0.11598	rs3791187,rs11264743,rs12023699,rs12403956,rs149627160,rs12027783,rs6666703,rs11264734,rs11264743,rs12023699,rs12403956,rs149627160,rs12027783,rs6666703,rs11264734,rs34514501,rs3791187,rs11264743,rs12023699,rs12403956,rs149627160,rs12027783,rs6666703,rs11264734,rs10796956,rs4391701,rs4363451,rs11264743,rs12023699,rs12403956,rs149627160,rs12027783,rs6666703,rs11264734,rs72694231,rs7512766,rs3791187,rs11264743,rs12023699,rs12403956,rs149627160,rs12027783,rs6666703,rs11264734,rs60150125,rs112874207,rs201743577,rs12567313,rs12041920,rs11590099,rs112955631,rs12042989,rs59678326,rs12043350,rs3791187,rs11264743,rs12023699,rs12403956,rs149627160,rs12027783,rs6666703,rs11264734,rs60150125,rs12041920,rs11586830,rs12043350,rs12409811,rs7537691,rs3791187,rs11264743,rs12023699,rs12403956,rs149627160,rs12027783,rs6666703,rs11264734,rs34579442,rs11581644,rs11586593,rs11264620,rs4845357,rs11264619,rs3748848,rs3748849,rs4845358,rs4845585,rs12406003,rs10796968,rs1572788,rs3791187,rs11264743,rs12023699,rs12403956,rs149627160,rs12027783,rs6666703,rs11264734,rs10127983,rs111395902,rs946682,rs8450,rs6680140,rs1110165,rs10559,rs538041975,rs3791187,rs11264743,rs12023699,rs12403956,rs149627160,rs12027783,rs6666703,rs11264734,rs3791187,rs11264743,rs12023699,rs12403956,rs149627160,rs12027783,rs6666703,rs11264734,rs111554216,rs140257179,rs11264743,rs12023699,rs12403956,rs6666703,rs1547766,rs7524739,rs1547767,rs138767862			5.11e-14
SLC39A13	11	47428326	47429325	FALSE	FALSE	FALSE	FALSE	FALSE	6	93					FALSE	chr11.47184533.48157516	0.26031	0.26031	rs375314312,rs547171081,rs68010938,rs2293576,rs375314312,rs547171081,rs68010938,rs2293576,rs2280231,rs68010938,rs2293576			3.67e-08
SLC48A1	12	48166466	48167465	FALSE	FALSE	FALSE	FALSE	FALSE	1	12					FALSE	chr12.48129345.48966217	0.6382	0.6382	rs80130819,rs17122571		rs4760607	1.59e-11
SLC50A1	1	155107319	155108318	FALSE	FALSE	FALSE	FALSE	FALSE	1	8					FALSE	chr1.153745386.154273273	0.11598	0.00688582	rs11264743,rs12023699,rs12403956,rs149627160,rs12027783,rs6666703,rs11264734			5.11e-14
SMIM13	6	11093765	11094764	FALSE	FALSE	FALSE	FALSE	FALSE	1	16					FALSE	chr6.10967897.11467897	0.942366	0.942366	rs2018336,rs2018334		rs2018334,rs2018336	1.52e-12
SMIM7	19	16770469	16771468	FALSE	FALSE	FALSE	FALSE	FALSE	1	11					FALSE	chr19.16964073.17464073	0.13498	0.0298497	rs12461874,rs10424674			9.87e-09
SNAPC5	15	66789654	66790653	FALSE	FALSE	FALSE	FALSE	FALSE	10	122	chr15_66642544:TIPIN	chr15_66817545:DIS3L	15_66587187:MAP2K1,,15_66801138:SNORD18C	15_66801138:SNORD18C	FALSE	chr15.66514641.67014641	0.0416838	0.0396763	rs112095287,rs74956204,rs28684409,rs11636407,rs35534315,rs112981358,rs11632444,rs112095287,rs74956204,rs28684409,rs11636407,rs112095287,rs74956204,rs28684409,rs11636407,rs14303,rs113513894,rs79065844,rs111500258,rs112095287,rs74956204,rs28684409,rs11636407,rs14303,rs41277720,rs11638268,rs4287513,rs14303,rs112095287,rs74956204,rs28684409,rs11636407,rs112095287,rs74956204,rs28684409,rs11636407,rs79981875,rs112020147,rs79350921,rs79981875,rs112095287,rs74956204,rs28684409,rs112020147,rs79350921,rs113631817,rs78921612,rs11071896,rs76549445,rs79981875,rs112095287,rs74956204,rs28684409,rs112020147,rs79350921			4.63e-10
SNAPIN	1	153630629	153631628	FALSE	FALSE	FALSE	FALSE	FALSE	1	15					FALSE	chr1.153745386.154273273	0.11598	0.00688582	rs11264743,rs12023699,rs12403956,rs149627160,rs12027783,rs6666703,rs11264734			5.11e-14
SNORA29	6	160206266	160207265	FALSE	FALSE	FALSE	FALSE	FALSE	1	11			6_160211554:MRPL18		FALSE	chr6.160331543.160831543	1	1	rs4646284	rs2342478,rs10945632	rs4646284	2.11e-112
SNORA48	17	7477530	7478529	FALSE	FALSE	FALSE	FALSE	FALSE	1	14					FALSE	chr17.7560596.8060596	0.0818856	0.0818856	rs60424695,rs60249108,rs12943443,rs9898040,rs12941683,rs12943165,rs12950420,rs71312962,rs113505884,rs72353610,rs12943962,rs12952830			1.07e-16
SNORA67	17	7480772	7481771	FALSE	FALSE	FALSE	FALSE	FALSE	1	14					FALSE	chr17.7560596.8060596	0.0818856	0.0818856	rs60424695,rs60249108,rs12943443,rs9898040,rs12941683,rs12943165,rs12950420,rs71312962,rs113505884,rs72353610,rs12943962,rs12952830			1.07e-16
SNORA68	19	17972896	17973895	FALSE	FALSE	FALSE	FALSE	FALSE	1	9					FALSE	chr19.16964073.17464073	0.13498	0.0872657	rs11669463,rs59243439			9.87e-09
SNORA80B	2	10586476	10587475	FALSE	FALSE	FALSE	FALSE	FALSE	5	75					FALSE	chr2.10506343.11006343	0.0615508	0.0615508	rs12464817,rs3841441,rs13003763,rs4669593,rs150706013,rs6733416,rs7592691,rs2357652,rs7600695,rs7600587,rs7593496,rs6735074,rs715246,rs2010073,rs6432109,rs7605461,rs7608498,rs7582775,rs6750891,rs7587114,rs6751398,rs13034017,rs13034061,rs7600495,rs759403,rs10210859,rs7600728,rs12622765,rs11674433,rs2024431,rs715247,rs4453662,rs10929682,rs6432107,rs34731464,rs533351651,rs6712304,rs728134,rs963831,rs6721739,rs10203785,rs6432115,rs6709466,rs6432116,rs2110776,rs6719701,rs6759714,rs58851320,rs6759100,rs6761678,rs6755548,rs12692418,rs12692416,rs6432118,rs728283,rs76265500,rs6727884,rs6706763,rs6721514,rs6721510,rs728281,rs728282,rs2884233,rs12692415,rs6759740,rs728135,rs4405729,rs10167129,rs4669599,rs4669598,rs6710033,rs10206225,rs6727768,rs55738250,rs60847919,rs6432126,rs78809883,rs7566767,rs4371336,rs6432120,rs7355649,rs9679581,rs10203664,rs10167676,rs12995602,rs12995159,rs6432122,rs6432123,rs6432125,rs6712406,rs7563894,rs9287720,rs7566875,rs9679122,rs10929688,rs10929687,rs10201077,rs10195802,rs113430620,rs113822101,rs7563816,rs12464908,rs12467642,rs1541573,rs1990613,rs57839701,rs145906698		rs533351651,rs533351651,rs6742448,rs6742448,rs533351651	4.64e-18
SNORD10	17	7479628	7480627	FALSE	FALSE	FALSE	FALSE	FALSE	1	14					FALSE	chr17.7560596.8060596	0.0818856	0.0818856	rs60424695,rs60249108,rs12943443,rs9898040,rs12941683,rs12943165,rs12950420,rs71312962,rs113505884,rs72353610,rs12943962,rs12952830			1.07e-16
SNORD118	17	8076407	8077406	FALSE	FALSE	FALSE	FALSE	FALSE	1	14					FALSE	chr17.7560596.8060596	0.0818856	0.0818856	rs60424695,rs60249108,rs12943443,rs9898040,rs12941683,rs12943165,rs12950420,rs71312962,rs113505884,rs72353610,rs12943962,rs12952830			1.07e-16
SNORD121A	9	33952353	33953352	FALSE	FALSE	FALSE	FALSE	FALSE	2	28				9_34072894:UBAP2	FALSE	chr9.33557784.34389418	0.0221657	0.0142293	rs574548011,rs216360,rs216368,rs10971820,rs7865633,rs59902868,rs7851792,rs307662,rs7020042,rs307668,rs307667,rs35244821,rs10971820,rs7865633,rs59902868,rs7851792,rs307662,rs7020042,rs307668,rs307667,rs35244821			3.45e-08
SNORD121B	9	33933874	33934873	FALSE	FALSE	FALSE	FALSE	FALSE	1	55					FALSE	chr9.33557784.34389418	0.0221657	0.0140022	rs307688,rs4817,rs745532,rs307645			3.45e-08
SNORD16	15	66794749	66795748	FALSE	FALSE	FALSE	FALSE	FALSE	10	122	chr15_66642544:TIPIN	chr15_66817545:DIS3L	15_66587187:MAP2K1,,15_66801138:SNORD18C	15_66801138:SNORD18C	FALSE	chr15.66514641.67014641	0.0416838	0.0396763	rs112095287,rs74956204,rs28684409,rs11636407,rs35534315,rs112981358,rs11632444,rs112095287,rs74956204,rs28684409,rs11636407,rs112095287,rs74956204,rs28684409,rs11636407,rs14303,rs113513894,rs79065844,rs111500258,rs112095287,rs74956204,rs28684409,rs11636407,rs14303,rs41277720,rs11638268,rs4287513,rs14303,rs112095287,rs74956204,rs28684409,rs11636407,rs112095287,rs74956204,rs28684409,rs11636407,rs79981875,rs112020147,rs79350921,rs79981875,rs112095287,rs74956204,rs28684409,rs112020147,rs79350921,rs113631817,rs78921612,rs11071896,rs76549445,rs79981875,rs112095287,rs74956204,rs28684409,rs112020147,rs79350921			4.63e-10
SNORD18A	15	66795153	66796152	FALSE	FALSE	FALSE	FALSE	FALSE	7	122	chr15_66642544:TIPIN	chr15_66817545:DIS3L	15_66587187:MAP2K1,,15_66801138:SNORD18C	15_66801138:SNORD18C	FALSE	chr15.66514641.67014641	0.0416838	0.0306508	rs112095287,rs74956204,rs28684409,rs11636407,rs35534315,rs112981358,rs11632444,rs112095287,rs74956204,rs28684409,rs11636407,rs112095287,rs74956204,rs28684409,rs11636407,rs79981875,rs112020147,rs79350921,rs79981875,rs112095287,rs74956204,rs28684409,rs112020147,rs79350921,rs113631817,rs78921612,rs11071896,rs76549445,rs79981875,rs112095287,rs74956204,rs28684409,rs112020147,rs79350921			4.63e-10
SNORD18B	15	66793930	66794929	FALSE	FALSE	FALSE	FALSE	FALSE	10	122	chr15_66642544:TIPIN	chr15_66817545:DIS3L	15_66587187:MAP2K1,,15_66801138:SNORD18C	15_66801138:SNORD18C	TRUE	chr15.66514641.67014641	0.0416838	0.0396763	rs112095287,rs74956204,rs28684409,rs11636407,rs35534315,rs112981358,rs11632444,rs112095287,rs74956204,rs28684409,rs11636407,rs112095287,rs74956204,rs28684409,rs11636407,rs14303,rs113513894,rs79065844,rs111500258,rs112095287,rs74956204,rs28684409,rs11636407,rs14303,rs41277720,rs11638268,rs4287513,rs14303,rs112095287,rs74956204,rs28684409,rs11636407,rs112095287,rs74956204,rs28684409,rs11636407,rs79981875,rs112020147,rs79350921,rs79981875,rs112095287,rs74956204,rs28684409,rs112020147,rs79350921,rs113631817,rs78921612,rs11071896,rs76549445,rs79981875,rs112095287,rs74956204,rs28684409,rs112020147,rs79350921			4.63e-10
SOD2	6	160183062	160184061	FALSE	FALSE	FALSE	FALSE	FALSE	1	9					FALSE	chr6.160331543.160831543	1	1	rs4646284	6:160182898:CCGCCCCGCGCCCCG:CCGCCCCG,rs2342478	rs4646284,rs112492245	2.11e-112
SPATS2	12	49760187	49761186	FALSE	FALSE	FALSE	FALSE	FALSE	2	32					FALSE	chr12.49426010.49926010	0.621166	0.621166	rs10875943,rs56222401,rs11168963,rs76907016,rs10875943	rs201281950,rs10875943,rs10875943		2.62e-15
SPDL1	5	169010137	169011136	FALSE	FALSE	FALSE	FALSE	FALSE	1	9					FALSE	chr5.168765479.169265479	0.681302	0.182462	rs116483731			1.75e-08
SPICE1	3	113233535	113234534	FALSE	FALSE	FALSE	FALSE	FALSE	2	18					FALSE	chr3.112912992.113349673	0.181019	0.181019	rs12629813,rs55669843,rs7613082,rs7639565,rs12629879,rs6769767,rs13092681,rs1567780,rs55669843,rs28674622		rs7611694,rs7639565,rs7639565	1.94e-26
SSH3	11	67070418	67071417	FALSE	FALSE	FALSE	FALSE	FALSE	3	440	chr11_66825559:RHOD				FALSE	chr11.66701965.67201965	0.392337	0.191416	rs34695471			1.98e-08
SUFU	10	104263218	104264217	FALSE	FALSE	FALSE	FALSE	FALSE	1	49				10_104413385:ARL3	FALSE	chr10.104171679.104671679	0.254463	0.126591	rs12241712,rs3850699		rs12764219	1.97e-16
SUN5	20	31591740	31592739	FALSE	FALSE	FALSE	FALSE	FALSE	1	13			20_31330115:COMMD7		FALSE	chr20.31097512.31597512	0.158137	0.0264042	rs6119279,rs6058859,rs200553756,rs4911106,rs2424895,rs4911105,rs4911252			3.55e-08
SUPT4H1	17	56429100	56430099	FALSE	FALSE	FALSE	FALSE	FALSE	7	74					FALSE	chr17.56206120.56706120	0.42958	0.42958	rs12602408,rs35258348,rs12938538,rs757485,rs7223452,rs7222143,rs56058331,rs7207531,rs12602408,rs35258348,rs12938538,rs757485,rs7223452,rs7222143,rs56058331,rs7207531,rs2680708,rs34851565,rs12602408,rs35258348,rs12938538,rs757485,rs7223452,rs7222143,rs56058331,rs7207531,rs3837805			1.76e-08
TAF1	X	70585588	70586587	FALSE	FALSE	FALSE	FALSE	FALSE	1	40					FALSE	chr23.70344705.70481254	0.265599	0.132708	rs7891662,rs12832266,rs6625760,rs6624539,rs4844289,rs4844288	chrX:70413835:I		4.17e-13
TAF11	6	34855349	34856348	FALSE	FALSE	FALSE	FALSE	FALSE	4	31					FALSE	chr6.34543124.35043124	0.0220056	0.0138239	rs2744974,rs2814972,rs9348950,rs9357181,rs7741398,rs7763987,rs9380454,rs7759128,rs191486015,rs10155746,rs12110321,rs9469879,rs9469878,rs9469882,rs13215181,rs7752060,rs9469887,rs6457791,rs9462020,rs564262672,rs34493158,rs7769820,rs9469880,rs11757370,rs9462022,rs6942040,rs58671447,rs58843872,rs6930036,rs9689516,rs71686659,rs9469883,rs9462021,rs9469886,rs60779786,rs9469877,rs7752522,rs6457795,rs36111695,rs7748203,rs13220394,rs6919654,rs72363955			5.51e-09
TBC1D10C	11	67170883	67171882	FALSE	FALSE	FALSE	FALSE	FALSE	1	23					FALSE	chr11.66701965.67201965	0.392337	0.191416	rs34695471			1.98e-08
TBK1	12	64845339	64846338	FALSE	FALSE	FALSE	FALSE	FALSE	3	22					FALSE	chr12.64762824.65262824	0.141604	0.141604	rs7968403,rs7313765,rs7313651,rs1245169,rs2701850,rs2701849,rs2682714,rs1245168,rs1147107,rs1147105,rs2682719,rs1716496,rs1716490,rs10784417,rs7975455,rs1383117,rs11175484,rs11175483,rs1716506,rs1795621,rs1270437			4.24e-12
TCF7L2	10	114709508	114710507	FALSE	FALSE	FALSE	FALSE	FALSE	4	73					TRUE	chr10.114460162.114960162	0.165941	0.165941	rs113102683,rs10885396,rs72826045,rs7918400,rs112385175,rs7094463,rs3814570,rs10047299,rs144903154,rs113102683,rs10885396,rs72826045,rs7918400,rs112385175,rs7094463,rs3814570,rs10047299,rs144903154,rs2104598,rs35263806,rs113102683,rs10885396,rs2104598,rs112385175,rs7094463,rs35263806,rs3814570			4.87e-08
TCP1	6	160210236	160211235	FALSE	FALSE	FALSE	FALSE	FALSE	1	11			6_160211554:MRPL18		FALSE	chr6.160331543.160831543	1	1	rs4646284	rs2342478,rs10945632	rs4646284	2.11e-112
TERT	5	1294663	1295662	FALSE	FALSE	FALSE	FALSE	FALSE	1	8					FALSE	chr5.1030028.1530028	0.71304	0.71304	rs2242652,rs72709458	rs34002450,rs11414507,rs114616103,rs2242652,rs2853677,rs35029535,rs4449583,rs10054203,rs71595003,rs72709458,rs7705526		2.61e-52
TEX36-AS1	10	127262439	127263438	FALSE	FALSE	FALSE	FALSE	FALSE	1	12			10_126691180:CTBP2		FALSE	chr10.126249919.126943757	0.557663	0.0820905	rs4962419,rs12769019,rs4962720,rs4962416,rs12771627,rs11371876			2.56e-12
THAP12	11	76091510	76092509	FALSE	FALSE	FALSE	FALSE	FALSE	1	44					FALSE	chr11.75953671.76453671	0.0423481	0.025604	rs17245270,rs7123361			7.78e-13
TIMM22	17	899632	900631	FALSE	FALSE	FALSE	FALSE	FALSE	1	12	chr17_618039:FAM57A,chr17_617059:VPS53		17_618965:FAM57A,17_618965:GEMIN4,17_619842:VPS53		FALSE	chr17.368965.868965	0.52983	0.52983	rs684232,rs2474694,rs461251	rs2474694,rs866304,rs1237094,rs2456274		3.31e-24
TMBIM6	12	50134792	50135791	FALSE	FALSE	FALSE	FALSE	FALSE	1	14					FALSE	chr12.49426010.49926010	0.621166	0.0982917	rs28786224			2.62e-15
TMEM107	17	8079215	8080214	FALSE	FALSE	FALSE	FALSE	FALSE	1	14					FALSE	chr17.7560596.8060596	0.0818856	0.0818856	rs60424695,rs60249108,rs12943443,rs9898040,rs12941683,rs12943165,rs12950420,rs71312962,rs113505884,rs72353610,rs12943962,rs12952830			1.07e-16
TMEM123	11	102323276	102324275	FALSE	FALSE	FALSE	FALSE	FALSE	1	11		chr11_102401661:MMP7		11_102401661:MMP7	FALSE	chr11.102146607.102646607	0.580424	0.580424	rs12285347,rs11568818		rs12285347	1.04e-19
TMEM134	11	67236249	67237248	FALSE	FALSE	FALSE	FALSE	FALSE	1	20					FALSE	chr11.66701965.67201965	0.392337	0.191416	rs34695471			1.98e-08
TMEM145	19	42816976	42817975	FALSE	FALSE	FALSE	FALSE	FALSE	1	19					FALSE	chr19.42450947.42950947	0.5847	0.00558065	rs541017418			7.56e-09
TMEM150A	2	85829323	85830322	FALSE	FALSE	FALSE	FALSE	FALSE	4	80					FALSE	chr2.85517735.86017735	0.215313	0.215313	rs2028900,rs1446668,rs6743030,rs10175792,rs12473819,rs6705971,rs3755015,rs3755014,rs6731005,rs7605975,rs6714157,rs10179195,rs6547621,rs565245309,rs12473819,rs5832649,rs7605975,rs6547621,rs6738645,rs565245309,rs6738645	rs368912301,rs2028900,rs368912301,rs368912301,rs11350741,rs6547620		1.18e-24
TMEM63B	6	44094150	44095149	FALSE	FALSE	FALSE	FALSE	FALSE	1	13					FALSE	chr6.43444598.43944598	0.210292	0.0503188	rs6899412,rs35380161,rs9472120,rs9472119,rs10807290,rs9472121,rs79693854,rs11969760,rs1535507,rs11967174,rs6920449,rs13214578,rs12193423			2.97e-08
TMEM75	8	128960470	128961469	FALSE	FALSE	FALSE	FALSE	FALSE	7	21					FALSE	chr8.127600000.129000000	1	1	rs1873186,rs6983599,rs10103070,rs13257258,rs10956329,rs57588856,rs7839420,rs10089880,rs10102846,rs2046791,rs2046790,rs7011735,rs8180916,rs4870985,rs71769098,rs10505491,rs5894840,rs1826083,rs62529847,rs73330306,rs16901755,rs16901753,rs62529850,rs62529848,rs11280703,rs35855425,rs7463326,rs67239690,rs2015595,8:128038124:A:<INS:ME:ALU>:128038401,rs183373024,rs5013678,rs7463708,rs72725879,rs1456315,rs28663168,rs7837848,rs78809737,rs80103808,rs1840709,rs11986220,rs10090154,rs4582524,rs4515512,rs13255059,rs7824776,rs8180905,rs7843031,rs7005132,rs12545648,rs7837688			2.93e-137
TMEM88	17	7757883	7758882	FALSE	FALSE	FALSE	FALSE	FALSE	1	262					FALSE	chr17.7560596.8060596	0.0818856	0.0818856	rs60424695,rs60249108,rs12943443,rs9898040,rs12941683,rs12943165,rs12950420,rs71312962,rs113505884,rs72353610,rs12943962,rs12952830			1.07e-16
TNRC6B	22	40440320	40441319	FALSE	FALSE	FALSE	FALSE	FALSE	17	189					FALSE	chr22.40302565.40888975	0.40597	0.0290266	rs6001728,rs6001733,rs113141267,rs6001734,rs6001728,rs6001733,rs113141267,rs6001734,rs28494590,rs7290555,rs7290960,rs28494590,rs7290555,rs6001733,rs113141267,rs7290960,rs6001734	rs9623117,rs58133635	rs9623117,rs58133635	1.84e-13
TNS2	12	53440309	53441308	FALSE	FALSE	FALSE	FALSE	FALSE	1	20			12_53303331:KRT8		FALSE	chr12.53062612.53562612	0.397681	0.201773	rs113925811,rs4919743,rs55958994	rs147181250		2.02e-42
TP53	17	7590369	7591368	FALSE	FALSE	FALSE	FALSE	FALSE	1	22					FALSE	chr17.7560596.8060596	0.0818856	0.0818856	rs60424695,rs60249108,rs12943443,rs9898040,rs12941683,rs12943165,rs12950420,rs71312962,rs113505884,rs72353610,rs12943962,rs12952830			1.07e-16
TPD52L2	20	62496080	62497079	FALSE	FALSE	FALSE	FALSE	FALSE	1	43			20_62365866:ZGPAT	20_62495462:ABHD16B	FALSE	chr20.62124389.62624389	0.992602	0.992602	rs1058319	rs1058319,20:62362698:T:TTG		2.7e-24
TPM3	1	154164112	154165111	FALSE	FALSE	FALSE	FALSE	FALSE	3	89					FALSE	chr1.153745386.154273273	0.11598	0.017444	rs3791187,rs11264743,rs12023699,rs12403956,rs149627160,rs12027783,rs6666703,rs11264734,rs11264743,rs12023699,rs12403956,rs149627160,rs12027783,rs6666703,rs11264734,rs111554216,rs140257179			5.11e-14
TRAPPC1	17	7834818	7835817	FALSE	FALSE	FALSE	FALSE	FALSE	1	151					FALSE	chr17.7560596.8060596	0.0818856	0.0818856	rs60424695,rs60249108,rs12943443,rs9898040,rs12941683,rs12943165,rs12950420,rs71312962,rs113505884,rs72353610,rs12943962,rs12952830			1.07e-16
TRIM26	6	30180772	30181771	FALSE	FALSE	FALSE	FALSE	FALSE	14	220		chr6_30271144:HCG18		6_30348380:PPP1R18	FALSE	chr6.29686306.30469561	0.117182	0.0231095	rs2844775,rs2844775,rs2517606,rs2517607,rs2844775,rs35601212,rs2844775,rs261944,rs261954,rs261946,rs2844775,rs11967,rs2844749,rs2844775,rs2022081,rs886390	rs563604877,rs41315714,rs41315714,rs9261401,rs563936332,rs542698178,rs5875234,rs542698178,rs5875234	rs542698178,rs5875234,rs542698178,rs530351549,rs530351549,rs1264587,rs5875234,rs530351549,rs5875234,rs542698178,rs530351549,rs530351549,rs542149826,rs542149826,rs530351549,rs542149826	9.07e-13
TRIM39	6	30294120	30295119	FALSE	FALSE	FALSE	FALSE	FALSE	3	62					FALSE	chr6.29686306.30469561	0.117182	0.0032385	rs2844775,rs11967,rs2844749	rs542698178,rs5875234,rs5875234,rs530351549,rs34171662,rs530351549	rs530351549,rs5875234,rs542698178,rs530351549	9.07e-13
TRIM39-RPP21	6	30296587	30297586	FALSE	FALSE	FALSE	FALSE	FALSE	2	62					FALSE	chr6.29686306.30469561	0.117182	0.0032385	rs2844775,rs11967,rs2844749	rs542698178,rs5875234,rs530351549	rs530351549,rs5875234,rs542698178,rs530351549	9.07e-13
TRIM8	10	104403751	104404750	FALSE	FALSE	FALSE	FALSE	FALSE	18	345		chr10_104487382:SFXN2	10_104226411:C10orf95,10_104413385:ARL3	10_104413385:ARL3,10_104487382:SFXN2	FALSE	chr10.104171679.104671679	0.254463	0.254463	rs12241712,rs12764219,rs12241712,rs3850699,rs12241712,rs12764219,rs3850699,rs12241712,rs3850699,rs4522108,rs12773833,rs34032774	rs12764219	rs12764219,,rs12764219,rs7907503,rs7907503	1.97e-16
TROAP	12	49716470	49717469	FALSE	FALSE	FALSE	FALSE	FALSE	1	121					FALSE	chr12.49426010.49926010	0.621166	0.0982917	rs28786224			2.62e-15
TSHZ1	18	72922209	72923208	FALSE	FALSE	FALSE	FALSE	FALSE	1	11					FALSE	chr18.72786165.73286165	0.116199	0.116199	rs10460109,rs11876000,rs11664403,rs4891264,rs12606496,rs6566076,rs4891265,rs8096621			3.55e-08
TSPOAP1	17	56405653	56406652	FALSE	FALSE	FALSE	FALSE	FALSE	1	19					FALSE	chr17.56206120.56706120	0.42958	0.0555305	rs12602408,rs35258348,rs12938538,rs757485,rs7223452,rs7222143,rs56058331,rs7207531			1.76e-08
TSPOAP1-AS1	17	56402310	56403309	FALSE	FALSE	FALSE	FALSE	FALSE	2	20					FALSE	chr17.56206120.56706120	0.42958	0.125959	rs3837805,rs12602408,rs35258348,rs12938538,rs757485,rs7223452,rs7222143,rs56058331,rs7207531			1.76e-08
UBAP1	9	34178502	34179501	FALSE	FALSE	FALSE	FALSE	FALSE	1	10					FALSE	chr9.33557784.34389418	0.0221657	0.0221657	rs11321860,rs546643488,rs1769725,rs2477517			3.45e-08
UBAP2L	1	154192824	154193823	FALSE	FALSE	FALSE	FALSE	FALSE	3	39					FALSE	chr1.153745386.154273273	0.11598	0.00688582	rs11264743,rs12023699,rs12403956,rs6666703,rs1547766,rs7524739,rs1547767,rs138767862,rs111554216,rs140257179,rs11264873,rs11264871			5.11e-14
UBE2B	5	133706366	133707365	FALSE	FALSE	FALSE	FALSE	FALSE	3	178					FALSE	chr5.133586209.134086209	0.199295	0.0820892	rs4958241,rs4559047,rs11242218,rs11242219,rs10900829,rs66914325,rs6860961,rs4958244,rs329113,rs5871541,rs329117			4.49e-11
UBE2Q1	1	154530621	154531620	FALSE	FALSE	FALSE	FALSE	FALSE	1	9					FALSE	chr1.153745386.154273273	0.11598	0.00454094	rs111554216,rs140257179			5.11e-14
UBE2Q1-AS1	1	154525584	154526583	FALSE	FALSE	FALSE	FALSE	FALSE	1	9					FALSE	chr1.153745386.154273273	0.11598	0.00454094	rs111554216,rs140257179			5.11e-14
UBE2R2	9	33816681	33817680	FALSE	FALSE	FALSE	FALSE	FALSE	24	340			9_33291520:NFX1	9_34072894:UBAP2,9_34649442:IL11RA	FALSE	chr9.33557784.34389418	0.0221657	0.0221657	rs574548011,rs216360,rs216368,rs13288276,rs2005617,rs83922,rs2005616,rs574548011,rs216360,rs216368,rs10124307,rs216360,rs574548011,rs216368,rs574548011,rs216360,rs216368,rs2256180,rs529491371,rs574548011,rs216360,rs216368,rs2252367,rs1749269,rs11443878,rs574548011,rs216360,rs216368,rs11448040,rs369329885,rs556913302,rs574548011,rs216360,rs216368,rs11321860,rs546643488,rs1769725,rs2477517,rs574548011,rs216360,rs216368,rs7032777,rs10758234,rs4878552,rs7357806,rs7038553,rs4879732,rs574548011,rs216360,rs216368,rs138047093,rs7871321,rs7032777,rs6476428,rs4879732,rs7039226,rs574548011,rs216360,rs216368,rs307688,rs4817,rs745532,rs574548011,rs216360,rs216368,rs10971820,rs7865633,rs59902868,rs7851792,rs307662,rs7020042,rs307668,rs307667,rs35244821,rs574548011,rs216360,rs216368,rs374002146,rs834027,rs36063310,rs10971837,rs6476429,rs7045007,rs12553803,rs574548011,rs216360,rs216368,rs1760815,rs10814062,rs7870328,rs1785507,rs2847309,rs574548011,rs216360,rs216368,rs7854512,rs555550286			3.45e-08
UCKL1	20	62587301	62588300	FALSE	FALSE	FALSE	FALSE	FALSE	1	12			20_62365866:ZGPAT		FALSE	chr20.62124389.62624389	0.992602	0.992602	rs1058319	rs1058319,20:62362698:T:TTG		2.7e-24
UCKL1-AS1	20	62584236	62585235	FALSE	FALSE	FALSE	FALSE	FALSE	1	12			20_62365866:ZGPAT		FALSE	chr20.62124389.62624389	0.992602	0.992602	rs1058319	rs1058319,20:62362698:T:TTG		2.7e-24
USE1	19	17325654	17326653	FALSE	FALSE	FALSE	FALSE	FALSE	1	38					FALSE	chr19.16964073.17464073	0.13498	0.0298497	rs12461874,rs10424674			9.87e-09
VDR	12	48298315	48299314	FALSE	FALSE	FALSE	FALSE	FALSE	1	22					FALSE	chr12.48129345.48966217	0.6382	0.6382	rs80130819,rs17122571		rs4760607	1.59e-11
VEGFA	6	43737445	43738444	FALSE	FALSE	FALSE	FALSE	FALSE	2	112					FALSE	chr6.43444598.43944598	0.210292	0.210292	rs4711748,rs4711749,rs12193478,rs6909820,rs1591301,rs12662506,rs9472115,rs9472112,rs9472114,rs35380161,rs9472120,rs9472119,rs10807290,rs9472121,rs79693854,rs11969760,rs1535507,rs11967174,rs6920449			2.97e-08
VPS18	15	41186127	41187126	FALSE	FALSE	FALSE	FALSE	FALSE	3	52					FALSE	chr15.40672915.41172915	0.0429599	0.0163392	rs11561564,rs62019923,rs62019925,rs62019924,rs35489130,rs2619681,rs2304580			1.22e-08
WBP1L	10	104503226	104504225	FALSE	FALSE	FALSE	FALSE	FALSE	1	14			10_104413385:ARL3		FALSE	chr10.104171679.104671679	0.254463	0.126591	rs12241712,rs3850699	rs12764219		1.97e-16
WDR87	19	38396847	38397846	FALSE	FALSE	FALSE	FALSE	FALSE	1	14					FALSE	chr19.38494733.38994733	0.26183	0.142523	rs7250689,rs11083450		19:38757315:CAAAAA:CAAAA,rs8102454,rs11667256	2.15e-34
WRAP53	17	7588888	7589887	FALSE	FALSE	FALSE	FALSE	FALSE	1	22					FALSE	chr17.7560596.8060596	0.0818856	0.0818856	rs60424695,rs60249108,rs12943443,rs9898040,rs12941683,rs12943165,rs12950420,rs71312962,rs113505884,rs72353610,rs12943962,rs12952830			1.07e-16
XBP1	22	29196061	29197060	FALSE	FALSE	FALSE	FALSE	FALSE	7	374					FALSE	chr22.28596847.29364434	0.294523	0.0735986	rs12165913,rs186430430,rs17879961,rs9625551,rs6005861,rs10427858,rs9306460,rs5997401,rs56119508			2.48e-08
XPO5	6	43543313	43544312	FALSE	FALSE	FALSE	FALSE	FALSE	1	11					FALSE	chr6.43444598.43944598	0.210292	0.0503188	rs6899412,rs35380161,rs9472120,rs9472119,rs10807290,rs9472121,rs79693854,rs11969760,rs1535507,rs11967174,rs6920449,rs13214578,rs12193423			2.97e-08
XPOT	12	64797652	64798651	FALSE	FALSE	FALSE	FALSE	FALSE	1	18					FALSE	chr12.64762824.65262824	0.141604	0.141604	rs7968403,rs7313765,rs7313651,rs1245169,rs2701850,rs2701849,rs2682714,rs1245168			4.24e-12
YBX3	12	10875454	10876453	FALSE	FALSE	FALSE	FALSE	FALSE	1	14					FALSE	chr12.12621099.13121099	0.999727	0.999727	rs2066827			1.97e-09
YIF1B	19	38806107	38807106	FALSE	FALSE	FALSE	FALSE	FALSE	2	128	chr19_38735804:PPP1R14A	chr19_38814686:CATSPERG	19_38743962:PPP1R14A		FALSE	chr19.38494733.38994733	0.26183	0.26183	rs12610267,rs12976534,rs11668070,rs8100395,rs7247241,rs7250689,rs11083450	rs8102454,rs11667256,19:38757315:CAAAAA:CAAAA,rs8102454,rs11667256		2.15e-34
YWHAQ	2	9770685	9771684	FALSE	FALSE	FALSE	FALSE	FALSE	1	11					FALSE	chr2.9845020.10345020	0.242697	0.242697	rs150405807,rs73913932,rs73913928,rs111645870,rs187290376,rs140652155,rs141313862		rs572944347	1.23e-10
ZBED6	1	203766150	203767149	FALSE	FALSE	FALSE	FALSE	FALSE	1	10					FALSE	chr1.204306990.204806990	0.294031	0.0712594	rs35946963		rs1046874	1.18e-24
ZBTB7B	1	154974605	154975604	FALSE	FALSE	FALSE	FALSE	FALSE	2	194					FALSE	chr1.154743685.155727194	0.997798	0.997798	rs56103503	rs56103503	rs56103503	1.85e-15
ZC3H11A	1	203764164	203765163	FALSE	FALSE	FALSE	FALSE	FALSE	1	10					FALSE	chr1.204306990.204806990	0.294031	0.0712594	rs35946963		rs1046874	1.18e-24
ZFP36L1	14	69262461	69263460	FALSE	FALSE	FALSE	FALSE	FALSE	2	13					FALSE	chr14.68868774.69305517	0.443502	0.443502	rs34882439,rs11844632,rs767127	rs114015257,rs11844632,rs12587232,rs7146456,rs1884810,rs7141529		9.11e-11
ZFP36L2	2	43453246	43454245	FALSE	FALSE	FALSE	FALSE	FALSE	2	25					FALSE	chr2.43387998.43887998	0.932109	0.932109	rs7591218,rs1038822		rs7591218,rs7568365,rs7591218	4.98e-23
ZFYVE19	15	41098773	41099772	FALSE	FALSE	FALSE	FALSE	FALSE	2	20					FALSE	chr15.40672915.41172915	0.0429599	0.00754996	rs2619681,rs2304580			1.22e-08
ZMYM3	X	70474548	70475547	FALSE	FALSE	FALSE	FALSE	FALSE	2	82					FALSE	chr23.70344705.70481254	0.265599	0.265599	rs7891662,rs12832266,rs6625760,rs6624539,rs4844289,rs4844288,rs6625761,rs6624541,rs6624542,rs6525478,rs4844146	chrX:70413835:I,chrX:70413835:I,rs34640965,rs7057179		4.17e-13
ZNF512B	20	62600724	62601723	FALSE	FALSE	FALSE	FALSE	FALSE	1	14			20_62365866:ZGPAT		FALSE	chr20.62124389.62624389	0.992602	0.992602	rs1058319	rs1058319,20:62362698:T:TTG		2.7e-24
ZNF526	19	42723922	42724921	FALSE	FALSE	FALSE	FALSE	FALSE	7	73					FALSE	chr19.42450947.42950947	0.5847	0.0142565	rs3810151,rs149030675,rs80321591,rs75435103,rs112106426,rs59099214,rs3810151,rs149030675,rs80321591,rs75435103,rs112106426,rs59099214,rs3745233,rs3810151,rs149030675,rs80321591,rs75435103,rs112106426,rs59099214,rs138176758,rs2302485,rs79021928,rs11878620,rs148978874,rs117388241,rs112654436,rs78304176,rs111862714,rs3810151,rs149030675,rs80321591,rs75435103,rs112106426,rs59099214,rs568391913,rs570331458,rs4141062,rs111862714,rs3810151,rs149030675,rs80321591,rs75435103,rs112106426,rs59099214,rs541017418			7.56e-09
ZNF532	18	56529331	56530330	FALSE	FALSE	FALSE	FALSE	FALSE	1	19					FALSE	chr18.56496315.56996315	0.0665344	0.0573087	rs12327532,rs34349762,rs34192989,rs12327517,rs4940810,rs4940813,rs12327515,rs4940442,rs4940812,rs12326997,rs12327308,rs4940811,rs4940814,rs4940809,rs12326611			7e-09
ZNF576	19	44100043	44101042	FALSE	FALSE	FALSE	FALSE	FALSE	1	10					FALSE	chr19.42450947.42950947	0.5847	0.00558065	rs541017418			7.56e-09
ZNF76	6	35226990	35227989	FALSE	FALSE	FALSE	FALSE	FALSE	1	10					FALSE	chr6.34543124.35043124	0.0220056	0.0138239	rs191486015,rs10155746,rs12110321,rs9469879,rs9469878,rs9469882,rs13215181,rs7752060,rs9469887,rs6457791,rs9462020,rs564262672,rs34493158,rs7769820,rs9469880,rs11757370,rs9462022,rs6942040,rs58671447,rs58843872,rs6930036,rs9689516,rs71686659,rs9469883,rs9462021,rs9469886,rs60779786,rs9469877,rs7752522			5.51e-09
ZNRD1ASP	6	30028467	30029466	FALSE	FALSE	FALSE	FALSE	FALSE	1	11					FALSE	chr6.29686306.30469561	0.117182	0.00309319	rs2844775	rs41315714	rs542698178,rs5875234	9.07e-13
ZNRF3-AS1	22	29426965	29427964	FALSE	FALSE	FALSE	FALSE	FALSE	1	13					FALSE	chr22.28596847.29364434	0.294523	0.00700237	rs9625551			2.48e-08
ZRANB1	10	126630191	126631190	FALSE	FALSE	FALSE	FALSE	FALSE	1	35				10_126691180:CTBP2	FALSE	chr10.126249919.126943757	0.557663	0.0820905	rs4962419,rs12769019,rs4962720,rs4962416,rs12771627,rs11371876			2.56e-12
ZWILCH	15	66796920	66797919	FALSE	FALSE	FALSE	FALSE	FALSE	7	122	chr15_66642544:TIPIN	chr15_66817545:DIS3L	15_66587187:MAP2K1,,15_66801138:SNORD18C	15_66801138:SNORD18C	FALSE	chr15.66514641.67014641	0.0416838	0.0306508	rs112095287,rs74956204,rs28684409,rs11636407,rs35534315,rs112981358,rs11632444,rs112095287,rs74956204,rs28684409,rs11636407,rs112095287,rs74956204,rs28684409,rs11636407,rs79981875,rs112020147,rs79350921,rs79981875,rs112095287,rs74956204,rs28684409,rs112020147,rs79350921,rs113631817,rs78921612,rs11071896,rs76549445,rs79981875,rs112095287,rs74956204,rs28684409,rs112020147,rs79350921			4.63e-10
ABCF1	6	30538669	30539668	FALSE	TRUE	FALSE	FALSE	FALSE	1	10					FALSE	chr6.29686306.30469561	0.117182	0.00309319	rs2844775	rs542698178,rs5875234		9.07e-13
ABHD16B	20	62492065	62493064	FALSE	TRUE	FALSE	FALSE	FALSE	1	43			20_62365866:ZGPAT	20_62495462:ABHD16B	FALSE	chr20.62124389.62624389	0.992602	0.992602	rs1058319	rs1058319,20:62362698:T:TTG		2.7e-24
ABHD8	19	17413783	17414782	FALSE	TRUE	FALSE	FALSE	FALSE	1	24				19_17417565:MRPL34	FALSE	chr19.16964073.17464073	0.13498	0.0298497	rs12461874,rs10424674			9.87e-09
ALOX15B	17	7941857	7942856	FALSE	TRUE	FALSE	FALSE	FALSE	2	96					FALSE	chr17.7560596.8060596	0.0818856	0.0818856	rs28441558,rs117025212,rs28391687,rs7224399,rs60424695,rs60249108,rs12943443,rs9898040,rs12941683,rs12943165,rs12950420,rs71312962,rs113505884,rs72353610,rs12943962,rs12952830			1.07e-16
ANO8	19	17445139	17446138	FALSE	TRUE	FALSE	FALSE	FALSE	1	15					FALSE	chr19.16964073.17464073	0.13498	0.0298497	rs12461874,rs10424674			9.87e-09
ANXA9	1	150953998	150954997	FALSE	TRUE	FALSE	FALSE	FALSE	6	246					TRUE	chr1.149900910.151060624	0.228203	0.0239498	rs7535032,rs3754210,rs2305815,rs7535032,rs3754210,rs7535032,rs72706512,rs3754210	rs587636640,,rs112175941,rs12728254,rs12728254,rs267738,rs2305815	rs267738,rs2305815	3.4e-14
ARL3	10	104473691	104474690	FALSE	TRUE	FALSE	FALSE	FALSE	2	74			10_104413385:ARL3		FALSE	chr10.104171679.104671679	0.254463	0.254463	rs12241712,rs3850699,rs4522108,rs12773833,rs34032774,rs3850699	rs12764219,rs12764219,rs7907503	rs7907503	1.97e-16
ARNT	1	150848745	150849744	FALSE	TRUE	FALSE	FALSE	FALSE	10	59					FALSE	chr1.149900910.151060624	0.228203	0.0242991	rs7517566,rs6587517,rs4970970,rs3754207,rs12032445,rs11204689,rs12031458,rs7517566,rs11204700,rs138548118,rs1932864,rs61817598,rs7517566,rs4379678,rs7517566,rs3768017,rs6671703,rs3738483,rs7517566,rs7517566,rs7535848,rs533928,rs61817649,rs7517566,rs267724	rs587636640,rs12728254,rs143634417,rs12728254,rs143634417,rs12728254,rs2305815	rs143634417,rs12728254,rs2305815,rs2305815,rs267738,rs2925738,rs2925739,rs2305815,rs267738,rs2305815	3.4e-14
BZW1	2	201675768	201676767	FALSE	TRUE	FALSE	FALSE	FALSE	1	9					FALSE	chr2.201147103.202518999	0.11835	0.0224443	rs2037815,rs12693932,rs13005094,rs3769826,rs12620010,rs4616463,rs13024155,rs6747918,rs7588895,rs3834129,rs13019444,rs3769827,rs13028339,rs12693931,rs13004275			2.01e-08
C15orf52	15	40632669	40633668	FALSE	TRUE	FALSE	FALSE	FALSE	1	14					FALSE	chr15.40672915.41172915	0.0429599	0.00754996	rs2619681			1.22e-08
C6orf106	6	34664128	34665127	FALSE	TRUE	FALSE	FALSE	FALSE	5	60					FALSE	chr6.34543124.35043124	0.0220056	0.00790132	rs205259,rs205258,rs2814972,rs9348950,rs9357181,rs7741398,rs7763987,rs9380454,rs7759128,rs2744944,rs2744961,rs2814949,rs9380454,rs2744944,rs2744961,rs2814949,rs9380454,rs9348950,rs9357181,rs7741398,rs7763987,rs7759128,rs2744944,rs2744961,rs2814949,rs9380454,rs6929470,rs34199419,rs9462009,rs7341329,rs7755982,rs7341267,rs3734268,rs34492800,rs6907244,rs9469859,rs7755926,rs9469858,rs9462011,rs9469857,rs6457787,rs6906606,rs6457788,rs9469862,rs7341253,rs13198620,rs7756405,rs912716,rs9469856,rs35839188,rs6457789,rs59162539,rs9348950,rs9357181,rs7741398,rs7763987,rs9380454,rs7759128			5.51e-09
CAMLG	5	134073669	134074668	FALSE	TRUE	FALSE	FALSE	FALSE	1	20				5_134076812:CAMLG	FALSE	chr5.133586209.134086209	0.199295	0.0623807	rs329113,rs5871541,rs329117			4.49e-11
CAPG	2	85640698	85641697	FALSE	TRUE	FALSE	FALSE	FALSE	2	262					FALSE	chr2.85517735.86017735	0.215313	0.215313	rs2028900,rs1446668,rs6743030,rs10175792,rs12473819,rs6705971,rs3755015,rs3755014,rs6731005,rs7605975,rs6714157,rs10179195,rs6547621,rs565245309,rs6738645		rs368912301,rs2028900,rs368912301,rs11350741,rs6547620	1.18e-24
CDCA7	2	174219060	174220059	FALSE	TRUE	FALSE	FALSE	FALSE	1	53			2_174221017:CDCA7	2_174221017:CDCA7	FALSE	chr2.173984547.174484547	0.458426	0.429166	rs11078,rs11691325,rs1529887			2.89e-08
CDKN2AIPNL	5	133747099	133748098	FALSE	TRUE	FALSE	FALSE	FALSE	2	86					FALSE	chr5.133586209.134086209	0.199295	0.0623807	rs4559047,rs11242218,rs11242219,rs10900829,rs66914325,rs6860961,rs4958244,rs329113,rs5871541,rs329117			4.49e-11
CEP57L1	6	109415855	109416854	FALSE	TRUE	FALSE	FALSE	FALSE	3	21			6_109329473:SESN1		FALSE	chr6.109045293.109545293	0.0678607	0.0323939	rs2798647,rs563018202,rs6904998,rs7759680,rs10872028,rs11970599,rs112482131,rs555995250,rs74582170,rs78550764,rs12214121,rs75675305,rs78383792,rs12154092,rs12201102,rs3839562,rs12198182,rs111413983,rs12153822,rs12214567,rs12216104,rs111802830,rs79285264,rs77002235,rs12204576,rs113477421,rs12215614,rs12200531,rs113692625,rs2273668,rs2798646,rs573341295,rs6908184,rs75995854,rs113614274,rs12214121,rs75675305,rs3839562,rs77002235,rs7761290,rs12200531,rs2273668,rs6568555,rs7767882,rs113306703,rs12200578,rs72131680,rs28504359,rs12215736,rs151285329,rs12215344,rs7738483,rs12201821,rs12198088,rs544552358,rs10457187,rs117412830,rs34135428,rs75671532,rs11755471,rs7769313,rs113393759,rs12205061,rs7765732,rs12374597,rs141674146,rs12374658,rs7766248,rs80099385,rs141852184,rs76201299,rs12205053,rs113948720,rs35853071	rs368740664,rs368740664,rs59883302	rs59883302	1.85e-10
CERS2	1	150946980	150947979	FALSE	TRUE	FALSE	FALSE	FALSE	9	246					TRUE	chr1.149900910.151060624	0.228203	0.0239498	rs7535032,rs72706512,rs7535032,rs3754210,rs2305815,rs7535032,rs3754210,rs267724,rs7535032,rs72706512,rs7535032,rs72706512,rs3754210	rs587636640,,rs112175941,rs12728254,rs12728254,rs2305815,rs267738,rs2305815	rs267738,rs2305815	3.4e-14
CTSS	1	150737934	150738933	FALSE	TRUE	FALSE	FALSE	FALSE	1	19					FALSE	chr1.149900910.151060624	0.228203	0.0242991	rs72704624,rs76439655,rs4379678,rs10888396	rs143634417,rs12728254	rs12728254	3.4e-14
CYB5R3	22	43044906	43045905	FALSE	TRUE	FALSE	FALSE	FALSE	1	13					FALSE	chr22.43250212.43750212	1	1	rs5759167		rs4988366,rs5759167	8.45e-71
DBIL5P	17	655072	656071	FALSE	TRUE	FALSE	FALSE	FALSE	1	26	chr17_618039:FAM57A,chr17_617059:VPS53		17_618965:FAM57A,17_618965:GEMIN4,17_619842:VPS53		FALSE	chr17.368965.868965	0.52983	0.52983	rs684232,rs2474694,rs461251	rs2474694,rs866304,rs1237094,rs2456274		3.31e-24
DDX52	17	36002994	36003993	FALSE	TRUE	FALSE	FALSE	FALSE	1	29			17_36003359:DDX52	17_36101926:HNF1B	FALSE	chr17.35853565.36353565	0.976294	0.976294	rs11263763		rs567424102,rs10908278,rs11263762,rs58967869	1.96e-142
DENND4B	1	153918655	153919654	FALSE	TRUE	FALSE	FALSE	FALSE	8	112	chr1_153604112:S100A1		1_153604519:S100A1		FALSE	chr1.153745386.154273273	0.11598	0.11598	rs10127983,rs111395902,rs946682,rs8450,rs6680140,rs1110165,rs10559,rs538041975,rs34514501,rs10127983,rs111395902,rs946682,rs8450,rs6680140,rs1110165,rs10559,rs538041975,rs34805562,rs11587151,rs59308681,rs4845576,rs563416186,rs201175917,rs7552274,rs6700451,rs4520447,rs4508047,rs4845578,rs11583152,rs12038577,rs9660089,rs61401496,rs4595397,rs10127983,rs111395902,rs946682,rs8450,rs6680140,rs1110165,rs10559,rs538041975,rs34579442,rs11581644,rs11586593,rs11264620,rs4845357,rs11264619,rs3748848,rs3748849,rs4845358,rs4845585,rs12406003,rs10796968,rs1572788,rs10127983,rs111395902,rs946682,rs8450,rs6680140,rs1110165,rs10559,rs538041975,rs10127983,rs111395902,rs946682,rs8450,rs6680140,rs1110165,rs10559,rs538041975,rs3791187,rs11264743,rs12023699,rs12403956,rs149627160,rs12027783,rs6666703,rs11264734,rs10127983,rs111395902,rs946682,rs8450,rs6680140,rs1110165,rs10559,rs538041975,rs111554216,rs1547766,rs7524739,rs1547767,rs138767862			5.11e-14
DHX32	10	127569385	127570384	FALSE	TRUE	FALSE	FALSE	FALSE	1	8			10_126691180:CTBP2		FALSE	chr10.126249919.126943757	0.557663	0.0820905	rs4962419,rs12769019,rs4962720,rs4962416,rs12771627,rs11371876			2.56e-12
DNAJC22	12	49740199	49741198	FALSE	TRUE	FALSE	FALSE	FALSE	1	19				12_49737114:DNAJC22	FALSE	chr12.49426010.49926010	0.621166	0.0982917	rs28786224			2.62e-15
EFNA3	1	155050847	155051846	FALSE	TRUE	FALSE	FALSE	FALSE	1	9				1_155053719:EFNA3	FALSE	chr1.153745386.154273273	0.11598	0.017444	rs3791187,rs11264743,rs12023699,rs12403956,rs149627160,rs12027783,rs6666703,rs11264734			5.11e-14
EIF4B	12	53399541	53400540	FALSE	TRUE	FALSE	FALSE	FALSE	1	38			12_53303331:KRT8		FALSE	chr12.53062612.53562612	0.397681	0.201773	rs113925811,rs4919743,rs55958994	rs147181250		2.02e-42
ELMOD3	2	85581342	85582341	FALSE	TRUE	FALSE	FALSE	FALSE	3	25					FALSE	chr2.85517735.86017735	0.215313	0.215313	rs2028900,rs1446668,rs6743030,rs10175792,rs12473819,rs6705971,rs3755015,rs3755014,rs6731005,rs7605975,rs6714157,rs10179195,rs6547621,rs565245309,rs12473819,rs5832649,rs7605975,rs6547621,rs6738645,rs565245309,rs6738645		rs368912301,rs2028900,rs368912301,rs368912301,rs11350741,rs6547620	1.18e-24
FAM63A	1	150980355	150981354	FALSE	TRUE	FALSE	FALSE	FALSE	2	30					FALSE	chr1.149900910.151060624	0.228203	0.0239498	rs7535032,rs72706512,rs7535032,rs3754210,rs2305815	rs267738,rs2305815		3.4e-14
FANK1	10	127584607	127585606	FALSE	TRUE	FALSE	FALSE	FALSE	2	9			10_126691180:CTBP2		FALSE	chr10.126249919.126943757	0.557663	0.0820905	rs4962419,rs12769019,rs4962720,rs4962416,rs12771627,rs11371876			2.56e-12
FARP2	2	242295163	242296162	FALSE	TRUE	FALSE	FALSE	FALSE	1	13				2_242291743:HDLBP	FALSE	chr2.241725487.242708077	0.933573	0.933573	rs77482050	rs77559646,rs2074840	rs79340821	1.46e-22
GABPB2	1	151042553	151043552	FALSE	TRUE	FALSE	FALSE	FALSE	1	10				1_151035628:GABPB2	FALSE	chr1.149900910.151060624	0.228203	0.0119224	rs6587517,rs4970970,rs3754207,rs12032445,rs11204689,rs12031458	rs12728254		3.4e-14
GALT	9	34646085	34647084	FALSE	TRUE	FALSE	FALSE	FALSE	1	8				9_34649442:IL11RA	FALSE	chr9.33557784.34389418	0.0221657	0.0127841	rs574548011,rs216360,rs216368			3.45e-08
GJB1	X	70434561	70435560	FALSE	TRUE	FALSE	FALSE	FALSE	1	46				23_70432708:GJB1	FALSE	chr23.70344705.70481254	0.265599	0.132708	rs7891662,rs12832266,rs6625760,rs6624539,rs4844289,rs4844288	chrX:70413835:I	chrX_70432708_A_G,rs34640965	4.17e-13
GNS	12	65152727	65153726	FALSE	TRUE	FALSE	FALSE	FALSE	1	19					FALSE	chr12.64762824.65262824	0.141604	0.141604	rs7968403,rs7313765,rs7313651,rs1245169,rs2701850,rs2701849,rs2682714,rs1245168			4.24e-12
GOLPH3L	1	150669173	150670172	FALSE	TRUE	FALSE	FALSE	FALSE	7	50				1_150656210:CERS2,1_150657011:GOLPH3L	FALSE	chr1.149900910.151060624	0.228203	0.0384216	rs11204700,rs138548118,rs1932864,rs61817598,rs6587517,rs4970970,rs11204689,rs587699437,rs7520511,rs11204700,rs138548118,rs11204700,rs138548118,rs1932864,rs61817598,rs4379678,rs10888396,rs11204700,rs138548118,rs1932864,rs61817598,rs7517566	rs587636640,rs41317515,,rs12728254,rs143634417,rs12728254	rs143634417,rs12728254,rs17599629,rs143634417,rs12728254,rs12728254,rs143634417,rs12728254,rs2305815	3.4e-14
GPAM	10	113943038	113944037	FALSE	TRUE	FALSE	FALSE	FALSE	1	8					FALSE	chr10.114460162.114960162	0.165941	0.165941	rs113102683,rs10885396,rs72826045,rs7918400,rs112385175,rs7094463,rs3814570,rs10047299,rs144903154			4.87e-08
HAX1	1	154244538	154245537	FALSE	TRUE	FALSE	FALSE	FALSE	2	31				1_154243097:HAX1	FALSE	chr1.153745386.154273273	0.11598	0.00688582	rs11264743,rs12023699,rs12403956,rs149627160,rs12027783,rs6666703,rs11264734,rs111554216,rs140257179			5.11e-14
HCG26	6	31438505	31439504	FALSE	TRUE	FALSE	FALSE	FALSE	1	12			6_31173669:HCG27		FALSE	chr6.30470763.31957585	0.96172	0.96172	rs576834215			3.7e-17
HOXA11	7	27224336	27225335	FALSE	TRUE	FALSE	FALSE	FALSE	1	9			7_27225489:HOXA11		FALSE	chr7.27387529.28049343	0.604465	0.604465	rs10486567,rs7808935		rs67152137	9.16e-46
ID2	2	8821612	8822611	FALSE	TRUE	FALSE	FALSE	FALSE	1	13					FALSE	chr2.8347123.8847123	0.66839	0.66839	rs62106670,rs10188360,rs11686272			5.81e-09
IL11RA	9	34651681	34652680	FALSE	TRUE	FALSE	FALSE	FALSE	1	8				9_34649442:IL11RA	FALSE	chr9.33557784.34389418	0.0221657	0.0127841	rs574548011,rs216360,rs216368			3.45e-08
INO80	15	41407945	41408944	FALSE	TRUE	FALSE	FALSE	FALSE	2	15					FALSE	chr15.40672915.41172915	0.0429599	0.00754996	rs2619681,rs2304580			1.22e-08
KDSR	18	61034007	61035006	FALSE	TRUE	FALSE	FALSE	FALSE	1	19				18_61096919:VPS4B	FALSE	chr18.60711193.61211193	0.66763	0.0178039	rs12956031			1.1e-08
KIF24	9	34328699	34329698	FALSE	TRUE	FALSE	FALSE	FALSE	2	12					FALSE	chr9.33557784.34389418	0.0221657	0.0221657	rs574548011,rs216360,rs216368,rs11321860,rs546643488,rs1769725,rs2477517			3.45e-08
KLK15	19	51334280	51335279	FALSE	TRUE	FALSE	FALSE	FALSE	1	99				19_51358688:KLK1	FALSE	chr19.51112715.51612715	0.303305	0.303305	rs76765083,rs62113212,rs62113214,rs17632542		rs3760719,rs266863,rs62113212,rs61752561,rs8104556	6.57e-81
LOC283335	12	53447723	53448722	FALSE	TRUE	FALSE	FALSE	FALSE	1	20			12_53303331:KRT8		FALSE	chr12.53062612.53562612	0.397681	0.201773	rs113925811,rs4919743,rs55958994	rs147181250		2.02e-42
LOC90246	3	128226177	128227176	FALSE	TRUE	FALSE	FALSE	FALSE	1	12					FALSE	chr3.127648942.128148942	0.132098	0.132098	rs34977128,rs2811476,rs3122173,rs2999052,rs2687729	chr3_127948959_C_INDEL	rs4577488,rs4550835	1.81e-31
LRFN4	11	66624375	66625374	FALSE	TRUE	FALSE	FALSE	FALSE	1	12	chr11_66615012:C11orf80				FALSE	chr11.66701965.67201965	0.392337	0.191416	rs34695471			1.98e-08
MADD	11	47290426	47291425	FALSE	TRUE	FALSE	FALSE	FALSE	2	26					FALSE	chr11.47184533.48157516	0.26031	0.26031	rs3740688,rs3824869,rs71475909,rs10769256,rs375314312,rs547171081,rs68010938,rs2293576			3.67e-08
MAP2K1	15	66678710	66679709	FALSE	TRUE	FALSE	FALSE	FALSE	5	132	chr15_66642544:TIPIN				FALSE	chr15.66514641.67014641	0.0416838	0.0396763	rs35534315,rs112981358,rs11632444,rs113513894,rs111500258,rs113513894,rs111500258,rs113513894,rs79065844,rs111500258,rs41277720,rs11638268,rs4287513,rs78135660,rs112095287,rs74956204,rs28684409,rs11636407,rs14303			4.63e-10
MAPRE1	20	31407198	31408197	FALSE	TRUE	FALSE	FALSE	FALSE	3	53			20_31330115:COMMD7		FALSE	chr20.31097512.31597512	0.158137	0.158137	rs6119279,rs6058859,rs200553756,rs4911106,rs2424895,rs4911105,rs4911252,rs11480453,rs1007123,rs1007122,rs6058869,rs6058873,rs2424903,rs2377667,rs6058868,rs2424905,rs6119281,rs4911254,rs4911253,rs2424904,rs6058874,rs58422530,rs6087992,rs6087995,rs34062797,rs112952306,rs6087990,rs2424907,rs4911256,rs200744362,rs6087999,rs2424909,rs11367842,rs1883729,rs1333469,rs1003521,rs1569686,rs6058883,rs1003522,rs2424914,rs10623814,rs3835238,rs11469084			3.55e-08
2020-03-08	10	46089855	46090854	FALSE	TRUE	FALSE	FALSE	FALSE	3	43			10_46092546:MARCH8	10_46092546:MARCH8	FALSE	chr10.45854943.46354943	0.68207	0.261777	rs76934034	rs76934034	rs76934034	9.34e-15
MKS1	17	56296467	56297466	FALSE	TRUE	FALSE	FALSE	FALSE	4	20					FALSE	chr17.56206120.56706120	0.42958	0.42958	rs12602408,rs35258348,rs12938538,rs757485,rs7223452,rs7222143,rs56058331,rs7207531,rs2680708,rs34851565,rs3837805,rs6503863			1.76e-08
MPHOSPH6	16	82203330	82204329	FALSE	TRUE	FALSE	FALSE	FALSE	4	18			16_82166561:MPHOSPH6		FALSE	chr16.81928893.82428893	0.111987	0.111987	rs7206501,rs7205100,rs7205347,rs2303266,rs12598637,rs146439525,rs2911378,rs11645045,rs2911387,rs2911388,rs4889479,rs2911385,rs2911386,rs2967366,rs2967367,rs2911379,rs11645286,rs2911381,rs2911382,rs2911389,rs7200628,rs527595983,rs2911392,rs2967371,rs1424155,rs8052913,rs4889467,rs41534745,rs139780361,rs202206908,rs7405197,rs75459149,rs9673248,rs12598269,rs4889464,rs8049472,rs9673931,rs7206501,rs7205100,rs7205347,rs2303266,rs12598637,rs146439525,rs2911378,rs11645045,rs2911387,rs2911388,rs4889479,rs2911385,rs2911386,rs2967366,rs2967367,rs2911379,rs11645286,rs2911381,rs2911382,rs2911389,rs7200628,rs527595983,rs2911392,rs2967371,rs1424155			1.57e-08
MRPL14	6	44094729	44095728	FALSE	TRUE	FALSE	FALSE	FALSE	1	13					FALSE	chr6.43444598.43944598	0.210292	0.0503188	rs6899412,rs35380161,rs9472120,rs9472119,rs10807290,rs9472121,rs79693854,rs11969760,rs1535507,rs11967174,rs6920449,rs13214578,rs12193423			2.97e-08
MRPL18	6	160210343	160211342	FALSE	TRUE	FALSE	FALSE	FALSE	1	11			6_160211554:MRPL18		FALSE	chr6.160331543.160831543	1	1	rs4646284	rs2342478,rs10945632	rs4646284	2.11e-112
NFX1	9	33289914	33290913	FALSE	TRUE	FALSE	FALSE	FALSE	1	9			9_33291520:NFX1		FALSE	chr9.33557784.34389418	0.0221657	0.0127841	rs574548011,rs216360,rs216368			3.45e-08
NOTCH4	6	32191345	32192344	FALSE	TRUE	FALSE	FALSE	FALSE	1	24					TRUE	chr6.31996145.33122472	0.172156	0.00314322	rs3096702			1.54e-13
NRM	6	30658698	30659697	FALSE	TRUE	FALSE	FALSE	FALSE	1	12				6_31173669:HCG27	FALSE	chr6.30470763.31957585	0.96172	0.96172	rs576834215			3.7e-17
NUDT2	9	34329003	34330002	FALSE	TRUE	FALSE	FALSE	FALSE	2	12					FALSE	chr9.33557784.34389418	0.0221657	0.0221657	rs574548011,rs216360,rs216368,rs11321860,rs546643488,rs1769725,rs2477517			3.45e-08
NWD1	19	16830286	16831285	FALSE	TRUE	FALSE	FALSE	FALSE	1	15			19_16831060:NWD1		FALSE	chr19.16964073.17464073	0.13498	0.0298497	rs12461874,rs10424674			9.87e-09
PACSIN3	11	47207511	47208510	FALSE	TRUE	FALSE	FALSE	FALSE	1	17					FALSE	chr11.47184533.48157516	0.26031	0.090596	rs3740688,rs3824869,rs71475909,rs10769256			3.67e-08
PFKM	12	48499155	48500154	FALSE	TRUE	FALSE	FALSE	FALSE	1	35					FALSE	chr12.48129345.48966217	0.6382	0.6382	rs80130819,rs17122571	rs4760607	rs78899766	1.59e-11
POU5F1B	8	128427356	128428355	FALSE	TRUE	FALSE	FALSE	FALSE	4	17					FALSE	chr8.127600000.129000000	1	1	rs7463326,rs67239690,rs2015595,8:128038124:A:<INS:ME:ALU>:128038401,rs10808558,rs7812894,rs7824868,rs4314621,rs11393128,rs4242384,rs4582524,rs7812429,rs7832031,rs7814837,rs9297759,rs4242382,rs11986220,rs10090154,rs4582524,rs4515512,rs13255059,rs7824776,rs8180905,rs7843031,rs7005132,rs12545648,rs7837688			2.93e-137
PPP1R18	6	30655173	30656172	FALSE	TRUE	FALSE	FALSE	FALSE	1	12				6_31173669:HCG27	FALSE	chr6.30470763.31957585	0.96172	0.96172	rs576834215			3.7e-17
PSMC3	11	47447525	47448524	FALSE	TRUE	FALSE	FALSE	FALSE	8	93					FALSE	chr11.47184533.48157516	0.26031	0.0970159	rs3740688,rs3824869,rs71475909,rs10769256,rs68010938,rs2293576,rs7103835,rs11039244,rs12224672,rs11039266,rs11039284,rs61895112,rs2280231,rs7118178			3.67e-08
RAB17	2	238499270	238500269	FALSE	TRUE	FALSE	FALSE	FALSE	1	21				2_238498237:RAB17	FALSE	chr2.238190449.238690449	0.182489	0.0353151	rs12612240,rs6740722,rs3049924,rs77856818,rs880931,rs6760913,rs6760890,rs77956735,rs67071074,rs80151891,rs6760842,rs6706729,rs880932,rs72620830,rs6713555	rs6760963,rs13408361,rs7582964,rs79618460		2.99e-12
RAPGEF3	12	48152390	48153389	FALSE	TRUE	FALSE	FALSE	FALSE	1	17					FALSE	chr12.48129345.48966217	0.6382	0.6382	rs80130819,rs17122571		rs4760607	1.59e-11
RASSF6	4	74485849	74486848	FALSE	TRUE	FALSE	FALSE	FALSE	2	9					TRUE	chr4.74159950.74567375	0.493146	0.0852443	rs13114291,rs11736697,rs1534642,rs35287144,rs13131954,rs13114291,rs1534642,rs35287144	rs6446944	rs6446944	4.23e-15
RCE1	11	66610382	66611381	FALSE	TRUE	FALSE	FALSE	FALSE	1	16			11_66609289:CTSF		FALSE	chr11.66701965.67201965	0.392337	0.144328	rs34469991			1.98e-08
RETSAT	2	85581322	85582321	FALSE	TRUE	FALSE	FALSE	FALSE	3	25					FALSE	chr2.85517735.86017735	0.215313	0.215313	rs2028900,rs1446668,rs6743030,rs10175792,rs12473819,rs6705971,rs3755015,rs3755014,rs6731005,rs7605975,rs6714157,rs10179195,rs6547621,rs565245309,rs12473819,rs5832649,rs7605975,rs6547621,rs6738645,rs565245309,rs6738645		rs368912301,rs2028900,rs368912301,rs368912301,rs11350741,rs6547620	1.18e-24
RPRD2	1	150336086	150337085	FALSE	TRUE	FALSE	FALSE	FALSE	5	14				1_150656210:CERS2,1_150657011:GOLPH3L	FALSE	chr1.149900910.151060624	0.228203	0.0384216	rs587699437,rs7520511,rs11204700,rs138548118,rs11204700,rs138548118,rs1932864,rs61817598,rs7517566,rs7535032,rs72706512,rs7535032,rs3754210,rs2305815	rs587636640	rs143634417,rs17599629,rs12728254,rs143634417,rs12728254,rs143634417,rs12728254,rs2305815,rs267738,rs2305815	3.4e-14
SAT2	17	7530695	7531694	FALSE	TRUE	FALSE	FALSE	FALSE	1	12			17_7530271:SAT2		FALSE	chr17.7560596.8060596	0.0818856	0.0818856	rs60424695,rs60249108,rs12943443,rs9898040,rs12941683,rs12943165,rs12950420,rs71312962,rs113505884,rs72353610,rs12943962,rs12952830			1.07e-16
SEC11C	18	56806588	56807587	FALSE	TRUE	FALSE	FALSE	FALSE	1	21				18_56813295:SEC11C	FALSE	chr18.56496315.56996315	0.0665344	0.0665344	rs12956892,rs12327532,rs12958623,rs34349762,rs35403274,rs4940816,rs4940819,rs4940817,rs4940815,rs34192989,rs4940818,rs12327517,rs4940810,rs4940813,rs12327515,rs12958503,rs4940442,rs4940812,rs12326997,rs12327308,rs4940811,rs4940814,rs4940809,rs12326611			7e-09
SIPA1L3	19	38397360	38398359	FALSE	TRUE	FALSE	FALSE	FALSE	1	14					FALSE	chr19.38494733.38994733	0.26183	0.142523	rs7250689,rs11083450		19:38757315:CAAAAA:CAAAA,rs8102454,rs11667256	2.15e-34
SLC27A3	1	153747267	153748266	FALSE	TRUE	FALSE	FALSE	FALSE	2	23					FALSE	chr1.153745386.154273273	0.11598	0.00688582	rs11264743,rs12023699,rs12403956,rs149627160,rs12027783,rs6666703,rs11264734,rs111554216,rs140257179			5.11e-14
SMAD6	15	66994173	66995172	FALSE	TRUE	FALSE	FALSE	FALSE	1	9	chr15_66642544:TIPIN				FALSE	chr15.66514641.67014641	0.0416838	0.00963159	rs35534315,rs112981358,rs11632444			4.63e-10
SNORD18C	15	66793157	66794156	FALSE	TRUE	FALSE	FALSE	FALSE	10	122	chr15_66642544:TIPIN	chr15_66817545:DIS3L	15_66587187:MAP2K1,,15_66801138:SNORD18C	15_66801138:SNORD18C	FALSE	chr15.66514641.67014641	0.0416838	0.0396763	rs112095287,rs74956204,rs28684409,rs11636407,rs35534315,rs112981358,rs11632444,rs112095287,rs74956204,rs28684409,rs11636407,rs112095287,rs74956204,rs28684409,rs11636407,rs14303,rs113513894,rs79065844,rs111500258,rs112095287,rs74956204,rs28684409,rs11636407,rs14303,rs41277720,rs11638268,rs4287513,rs14303,rs112095287,rs74956204,rs28684409,rs11636407,rs112095287,rs74956204,rs28684409,rs11636407,rs79981875,rs112020147,rs79350921,rs79981875,rs112095287,rs74956204,rs28684409,rs112020147,rs79350921,rs113631817,rs78921612,rs11071896,rs76549445,rs79981875,rs112095287,rs74956204,rs28684409,rs112020147,rs79350921			4.63e-10
SPINT1	15	41135745	41136744	FALSE	TRUE	FALSE	FALSE	FALSE	2	35					FALSE	chr15.40672915.41172915	0.0429599	0.00754996	rs2619681,rs2304580			1.22e-08
STK25	2	242448488	242449487	FALSE	TRUE	FALSE	FALSE	FALSE	1	13					FALSE	chr2.241725487.242708077	0.933573	0.0177844	rs142565114	rs62187431,rs56091437		1.46e-22
TBC1D30	12	65152776	65153775	FALSE	TRUE	FALSE	FALSE	FALSE	1	19					FALSE	chr12.64762824.65262824	0.141604	0.141604	rs7968403,rs7313765,rs7313651,rs1245169,rs2701850,rs2701849,rs2682714,rs1245168			4.24e-12
TMEM106C	12	48356829	48357828	FALSE	TRUE	FALSE	FALSE	FALSE	1	45					FALSE	chr12.48129345.48966217	0.6382	0.6382	rs80130819,rs17122571		rs4760607	1.59e-11
TMEM218	11	124981160	124982159	FALSE	TRUE	FALSE	FALSE	FALSE	1	15					FALSE	chr11.124894426.125394426	0.559097	0.420287	esv3627991			1.91e-11
TMEM38A	19	16771437	16772436	FALSE	TRUE	FALSE	FALSE	FALSE	1	11					FALSE	chr19.16964073.17464073	0.13498	0.0298497	rs12461874,rs10424674			9.87e-09
TNFRSF10B	8	22926201	22927200	FALSE	TRUE	FALSE	FALSE	FALSE	1	9			8_22929350:TNFRSF10B		FALSE	chr8.23283623.23783623	0.295108	0.0695502	rs13262167		rs11782388	1.34e-58
TOR1B	9	132564921	132565920	FALSE	TRUE	FALSE	FALSE	FALSE	9	160			9_132566666:TOR1B,9_132576060:C9orf78,9_132566666:TOR1B	9_132566666:TOR1B,9_132576060:C9orf78,9_132566666:TOR1B	FALSE	chr9.132326060.132826060	0.108632	0.108632	rs11788134,rs71499491,rs35493037,rs78701310,rs187872151,rs11791513,rs183232525,rs7025980,rs112590256,rs11325125,rs13295391,rs13295118,rs13295142,rs7040246,rs13295133,rs7039447,rs7039440,rs11794775,rs34161583,rs34465390,rs7025334,rs7031424,rs7031551,rs7031941,rs1182,rs34329009,rs3842225,rs11787741,rs1043186,rs12634,rs13283584,rs3780696,rs13290805,rs11791099,rs3780697,rs11788134,rs539150370,rs34329009,rs1043186,rs12634,rs13283584,rs13290805,rs11791099,rs11788134,rs71499491,rs35493037,rs11791513,rs34329009,rs1043186,rs12634,rs13283584,rs13290805,rs11791099,rs11788134,rs71499491,rs35493037,rs11791513,rs1182,rs3842225,rs11787741,rs3780696,rs3780697,rs539150370,rs1182,rs34329009,rs3842225,rs11787741,rs1043186,rs12634,rs13283584,rs3780696,rs13290805,rs11791099,rs3780697,rs11788134,rs539150370,rs13300897,rs550388349,rs13283469,rs34429226,rs2296793,rs36012219,rs1831105,rs13296980,rs35632463			9.6e-10
TSKU	11	76492856	76493855	FALSE	TRUE	FALSE	FALSE	FALSE	1	10				11_76490058:TSKU	FALSE	chr11.75953671.76453671	0.0423481	0.025604	rs17245270,rs7123361			7.78e-13
TWISTNB	7	19748161	19749160	FALSE	TRUE	FALSE	FALSE	FALSE	2	10					FALSE	chr7.20320880.20508686	0.360754	0.00897696	rs7785273,rs34880165,rs17455540,rs7805218,rs10224046,rs17455862,rs34556056,rs34051023,rs13232403,rs17365098,rs68076830,rs67574710,rs34496649			7.51e-09
UBAP2	9	34048448	34049447	FALSE	TRUE	FALSE	FALSE	FALSE	6	112				9_34072894:UBAP2	FALSE	chr9.33557784.34389418	0.0221657	0.0127841	rs574548011,rs216360,rs216368,rs7854512,rs555550286,rs28772917,rs10971843,rs1785506,rs4515633,rs10465025,rs4584235,rs10758236,rs2184254,rs10814060,rs141955869,rs1760815,rs7854512,rs555550286,rs1785506,rs1631398,rs72042247,rs1785501,rs1785509,rs1760815,rs7854512,rs555550286,rs1760815,rs7854512,rs555550286,rs7854512,rs555550286			3.45e-08
VPS4B	18	61089253	61090252	FALSE	TRUE	FALSE	FALSE	FALSE	2	19				18_61096919:VPS4B	FALSE	chr18.60711193.61211193	0.66763	0.0525546	rs2032342,rs12455185,rs559010997,rs55639316,rs59645074,rs12956031			1.1e-08
ZADH2	18	72920804	72921803	FALSE	TRUE	FALSE	FALSE	FALSE	1	11					FALSE	chr18.72786165.73286165	0.116199	0.116199	rs10460109,rs11876000,rs11664403,rs4891264,rs12606496,rs6566076,rs4891265,rs8096621			3.55e-08
ZFAND4	10	46167762	46168761	FALSE	TRUE	FALSE	FALSE	FALSE	1	8			10_46092546:MARCH8		FALSE	chr10.45854943.46354943	0.68207	0.261777	rs76934034	rs76934034		9.34e-15
ZNF652	17	47439336	47440335	FALSE	TRUE	FALSE	FALSE	FALSE	10	192					TRUE	chr17.47072122.47759396	0.0548517	0.0548517	rs61286260,rs140670503,rs74830554,rs36102386,rs9907478,rs565189650,rs76366926,rs530923403,rs369322961,rs78208413,rs11654557,rs61286260,rs140670503,rs74830554,rs36102386,rs140503890,rs111834333,rs75092916,rs73324308,rs77247327,rs11653762,rs61286260,rs140670503,rs74830554,rs36102386,rs61286260,rs140670503,rs74830554,rs36102386,rs11656535,rs61286260,rs140670503,rs74830554,rs36102386,rs7216993,rs11655191,rs77488129,rs79768864,rs11650886,rs117801358	rs530923403	rs530923403,rs112882725	4.55e-13
C19orf33	19	38794300	38795299	TRUE	FALSE	FALSE	FALSE	FALSE	1	34					FALSE	chr19.38494733.38994733	0.26183	0.142523	rs7250689,rs11668070,rs11083450,rs8100395,rs7247241	19:38757315:CAAAAA:CAAAA,rs11667256,rs8102454		2.15e-34
C1QL4	12	49730472	49731471	TRUE	FALSE	FALSE	FALSE	FALSE	1	33		chr12_49726326:C1QL4			FALSE	chr12.49426010.49926010	0.621166	0.0982917	rs28786224			2.62e-15
CFLAR	2	201980376	201981375	TRUE	FALSE	FALSE	FALSE	FALSE	6	51		chr2_202017080:CFLAR			FALSE	chr2.201147103.202518999	0.11835	0.0224443	rs7570788,rs2041765,rs7558911,rs7582581,rs7599484,rs12693929,rs76410935,rs34255837,rs11899871,rs148759476,rs9277311,rs141841318,rs58679595,rs13033140,rs11545280,rs13035714,rs10200857,rs1594,rs12693927,rs3900115,rs139349162,rs7603051,rs11674246,rs12693932,rs13005094,rs10196725,rs13019444,rs13028339,rs12693931,rs2037815,rs12693932,rs13005094,rs3769826,rs12620010,rs4616463,rs13024155,rs6747918,rs7588895,rs3834129,rs13019444,rs3769827,rs13028339,rs12693931,rs13004275			2.01e-08
HCG18	6	30294434	30295433	TRUE	FALSE	FALSE	FALSE	FALSE	3	62					FALSE	chr6.29686306.30469561	0.117182	0.0032385	rs2844775,rs11967,rs2844749	rs542698178,rs5875234,rs5875234,rs530351549,rs34171662,rs530351549	rs530351549,rs5875234,rs542698178,rs530351549	9.07e-13
NUP210L	1	154127093	154128092	TRUE	FALSE	FALSE	FALSE	FALSE	2	28		chr1_154127549:NUP210L			FALSE	chr1.153745386.154273273	0.11598	0.017444	rs3791187,rs11264743,rs12023699,rs12403956,rs149627160,rs12027783,rs6666703,rs11264734,rs111554216,rs140257179			5.11e-14
BCL2L14	12	12223377	12224376	TRUE	TRUE	FALSE	FALSE	FALSE	1	33					FALSE	chr12.12621099.13121099	0.999727	0.999727	rs2066827			1.97e-09
C15orf57	15	40856757	40857756	TRUE	TRUE	FALSE	FALSE	FALSE	3	23					FALSE	chr15.40672915.41172915	0.0429599	0.025815	rs7167417,rs9806221,rs10400825,rs12438955,rs4924484,rs7176974,rs7178486,rs7164289,rs2619681,rs2304580			1.22e-08
C17orf97	17	259617	260616	TRUE	TRUE	FALSE	FALSE	FALSE	1	19	chr17_258223:C17orf97	chr17_618039:FAM57A,chr17_617059:VPS53	17_259304:C17orf97	17_618965:FAM57A,17_618965:GEMIN4,17_619842:VPS53	FALSE	chr17.368965.868965	0.52983	0.52983	rs684232,rs2474694,rs461251		rs2474694,rs866304,rs1237094,rs2456274	3.31e-24
DIS3L	15	66585094	66586093	TRUE	TRUE	FALSE	FALSE	FALSE	2	10			15_66587187:MAP2K1		FALSE	chr15.66514641.67014641	0.0416838	0.0396763	rs41277720,rs11638268,rs4287513,rs14303,rs112095287,rs74956204,rs28684409,rs11636407			4.63e-10
ETAA1	2	67623941	67624940	TRUE	TRUE	FALSE	FALSE	FALSE	1	9				2_67632125:ETAA1	FALSE	chr2.66402885.66902885	0.684808	0.00389647	rs112821529			1.88e-09
GTPBP3	19	17445290	17446289	TRUE	TRUE	FALSE	FALSE	FALSE	1	15					FALSE	chr19.16964073.17464073	0.13498	0.0298497	rs12461874,rs10424674			9.87e-09
HAUS8	19	17185844	17186843	TRUE	TRUE	FALSE	FALSE	FALSE	21	285			19_16831060:NWD1	19_17219105:MYO9B,19_17417565:MRPL34	FALSE	chr19.16964073.17464073	0.13498	0.13498	rs12461874,rs10424674,rs12461874,rs10424674,rs11666569,rs16981598,rs3745348,rs56937714,rs55957788,rs10401600,rs10427132,rs12461874,rs10424674,rs11666569,rs1060367,rs3745348,rs56937714,rs11669463,rs59243439			9.87e-09
HCG27	6	31165036	31166035	TRUE	TRUE	FALSE	FALSE	FALSE	11	345	chr6_31116246:CCHCR1,chr6_31119589:PSORS1C1	chr6_31237255:HCG27,chr6_31237124:HLA-C,chr6_31238053:HLA-G,chr6_31238053:HLA-L,chr6_31237342:PSORS1C3	6_31173669:HCG27	6_31173669:HCG27,6_31186534:TCF19,,6_31240010:HLA-C,6_31238259:HLA-G,6_31235187:HLA-J,6_31237124:HLA-L,6_31275827:HLA-B,6_31272261:HLA-H	FALSE	chr6.30470763.31957585	0.96172	0.96172	rs576834215			3.7e-17
HLA-C	6	31239414	31240413	TRUE	TRUE	FALSE	FALSE	FALSE	1	23		chr6_31237255:HCG27,chr6_31237124:HLA-C,chr6_31238053:HLA-G,chr6_31238053:HLA-L,chr6_31237342:PSORS1C3	6_31173669:HCG27	6_31240010:HLA-C,6_31238259:HLA-G,6_31235187:HLA-J,6_31237124:HLA-L	FALSE	chr6.30470763.31957585	0.96172	0.96172	rs576834215			3.7e-17
HLA-L	6	30226838	30227837	TRUE	TRUE	FALSE	FALSE	FALSE	1	42					FALSE	chr6.29686306.30469561	0.117182	0.0231095	rs2844775,rs35601212	rs542698178,rs5875234	rs542698178,rs5875234	9.07e-13
HPGDS	4	95263528	95264527	TRUE	TRUE	FALSE	FALSE	FALSE	2	10		chr4_95524838:BMPR1B			FALSE	chr4.95271863.95771863	0.176486	0.176486	rs12510147,rs66542996,rs7679542,rs10015716		rs10010013,rs2452593,rs6853490,rs547605479,rs10010013	5.16e-25
HTR7P1	12	13152875	13153874	TRUE	TRUE	FALSE	FALSE	FALSE	1	25		chr12_13155339:HTR7P1			FALSE	chr12.12621099.13121099	0.999727	0.999727	rs2066827			1.97e-09
METTL10	10	126480011	126481010	TRUE	TRUE	FALSE	FALSE	FALSE	1	20	chr10_126480591:METTL10			10_126691180:CTBP2	FALSE	chr10.126249919.126943757	0.557663	0.0820905	rs4962419,rs12769019,rs4962720,rs4962416,rs12771627,rs11371876			2.56e-12
MRPL34	19	17415976	17416975	TRUE	TRUE	FALSE	FALSE	FALSE	1	24				19_17417565:MRPL34	FALSE	chr19.16964073.17464073	0.13498	0.0298497	rs12461874,rs10424674			9.87e-09
MTRF1L	6	153323451	153324450	TRUE	TRUE	FALSE	FALSE	FALSE	1	11				6_153445965:RGS17	FALSE	chr6.153180868.153680868	0.0868106	0.0316882	rs9479517,rs13215402,rs6934121,rs6927516,rs7740380,rs9384082,rs5881013,rs6901126,rs6917538,rs7758002		rs13215045,6:153430305:ATT:AT	6.27e-22
OCEL1	19	17336512	17337511	TRUE	TRUE	FALSE	FALSE	FALSE	1	30		chr19_17337555:OCEL1	19_17170885:HAUS8	19_17342664:OCEL1	FALSE	chr19.16964073.17464073	0.13498	0.0298497	rs12461874,rs10424674			9.87e-09
P2RX2	12	133194865	133195864	TRUE	TRUE	FALSE	FALSE	FALSE	1	14				12_133202004:P2RX2	FALSE	chr12.132817989.133317989	0.222098	0.0388523	rs12812512,rs11146929,rs12821205,rs61952098,rs10747078,rs11616163,rs11614573,rs7973123,rs62953361			8.1e-10
PPIL3	2	201753350	201754349	TRUE	TRUE	FALSE	FALSE	FALSE	3	11					FALSE	chr2.201147103.202518999	0.11835	0.0224443	rs3900115,rs139349162,rs7603051,rs11674246,rs2037815,rs12693932,rs13005094,rs3769826,rs12620010,rs4616463,rs13024155,rs6747918,rs7588895,rs3834129,rs13019444,rs3769827,rs13028339,rs12693931,rs13004275,rs12693929,rs76410935,rs34255837,rs11899871,rs148759476,rs9277311,rs141841318,rs58679595,rs13033140,rs11545280,rs13035714,rs10200857,rs1594,rs12693927			2.01e-08
PSORS1C3	6	31145177	31146176	TRUE	TRUE	FALSE	FALSE	FALSE	1	44				6_31173669:HCG27	FALSE	chr6.30470763.31957585	0.96172	0.96172	rs576834215			3.7e-17
PTPRCAP	11	67204654	67205653	TRUE	TRUE	FALSE	FALSE	FALSE	1	16					FALSE	chr11.66701965.67201965	0.392337	0.191416	rs34695471			1.98e-08
RHOD	11	66823788	66824787	TRUE	TRUE	FALSE	FALSE	FALSE	5	42	chr11_66825559:RHOD	chr11_66825559:RHOD			FALSE	chr11.66701965.67201965	0.392337	0.191416	rs34469991,rs71457764,rs34695471,rs12790261			1.98e-08
S100A1	1	153600372	153601371	TRUE	TRUE	FALSE	FALSE	FALSE	4	29	chr1_153604112:S100A1		1_153604519:S100A1		FALSE	chr1.153745386.154273273	0.11598	0.0532215	rs60150125,rs112874207,rs201743577,rs12567313,rs12041920,rs11590099,rs112955631,rs12042989,rs59678326,rs12043350,rs10127983,rs111395902,rs946682,rs8450,rs6680140,rs1110165,rs10559,rs538041975,rs3791187,rs11264743,rs12023699,rs12403956,rs149627160,rs12027783,rs6666703,rs11264734,rs111554216,rs140257179			5.11e-14
SFXN2	10	104473797	104474796	TRUE	TRUE	FALSE	FALSE	FALSE	2	74			10_104413385:ARL3		FALSE	chr10.104171679.104671679	0.254463	0.254463	rs12241712,rs3850699,rs4522108,rs12773833,rs34032774,rs3850699	rs12764219,rs12764219,rs7907503	rs7907503	1.97e-16
TAF1B	2	9983070	9984069	TRUE	TRUE	FALSE	FALSE	FALSE	2	35			2_9988348:TAF1B		FALSE	chr2.9845020.10345020	0.242697	0.242697	rs150405807,rs73913932,rs73913928,rs111645870,rs187290376,rs140652155,rs141313862,rs7575106		rs572944347	1.23e-10
TGOLN2	2	85554920	85555919	TRUE	TRUE	FALSE	FALSE	FALSE	3	22	chr2_85554080:TGOLN2		2_85554080:TGOLN2,2_85562172:RETSAT,2_85554080:TGOLN2		FALSE	chr2.85517735.86017735	0.215313	0.215313	rs2028900,rs1446668,rs6743030,rs10175792,rs12473819,rs6705971,rs3755015,rs3755014,rs6731005,rs7605975,rs6714157,rs10179195,rs6547621,rs565245309,rs6738645,rs12473819,rs5832649,rs7605975,rs6547621,rs6738645,rs565245309		rs368912301,rs2028900,rs368912301,rs11350741,rs6547620,rs368912301	1.18e-24
TIPIN	15	66648555	66649554	TRUE	TRUE	FALSE	FALSE	FALSE	7	39	chr15_66642544:TIPIN	chr15_66642544:TIPIN			FALSE	chr15.66514641.67014641	0.0416838	0.0396763	rs35534315,rs112981358,rs11632444,rs35534315,rs112981358,rs11632444,rs113513894,rs111500258,rs35534315,rs112981358,rs11632444,rs113513894,rs79065844,rs111500258,rs35534315,rs112981358,rs11632444,rs41277720,rs11638268,rs4287513,rs14303,rs35534315,rs112981358,rs11632444,rs112095287,rs74956204,rs28684409,rs11636407			4.63e-10
TXNDC16	14	53018802	53019801	TRUE	TRUE	FALSE	FALSE	FALSE	1	8					FALSE	chr14.53025316.53517169	0.229293	0.229293	rs62003551,rs62003548,rs60083376,rs62003549,rs142812462		rs142812462	8.7e-18
UROS	10	127511338	127512337	TRUE	TRUE	FALSE	FALSE	FALSE	1	15		chr10_127511756:UROS	10_126691180:CTBP2		FALSE	chr10.126249919.126943757	0.557663	0.0820905	rs4962419,rs12769019,rs4962720,rs4962416,rs12771627,rs11371876			2.56e-12
WDR37	10	1102275	1103274	TRUE	TRUE	FALSE	FALSE	FALSE	1	11					FALSE	chr10.649831.1325236	0.0495215	0.026906	rs34527494,rs34913366,rs72778228,rs61830935			1.05e-12
ZNRD1	6	30028516	30029515	TRUE	TRUE	FALSE	FALSE	FALSE	1	11					FALSE	chr6.29686306.30469561	0.117182	0.00309319	rs2844775	rs41315714	rs542698178,rs5875234	9.07e-13
ARFRP1	20	62338866	62339865	FALSE	FALSE	TRUE	FALSE	FALSE	1	44				20_62365866:ZGPAT	FALSE	chr20.62124389.62624389	0.992602	0.992602	rs1058319	20:62362698:T:TTG	rs1058319,20:62362698:T:TTG	2.7e-24
C1orf43	1	154192774	154193773	FALSE	FALSE	TRUE	FALSE	FALSE	3	39					FALSE	chr1.153745386.154273273	0.11598	0.00688582	rs11264743,rs12023699,rs12403956,rs6666703,rs1547766,rs7524739,rs1547767,rs138767862,rs111554216,rs140257179,rs11264873,rs11264871			5.11e-14
CREB3L4	1	153939814	153940813	FALSE	FALSE	TRUE	FALSE	FALSE	29	798	chr1_153604112:S100A1	chr1_154127549:NUP210L	1_153604519:S100A1	1_155053719:EFNA3,1_154243097:HAX1	FALSE	chr1.153745386.154273273	0.11598	0.11598	rs3791187,rs11264743,rs12023699,rs12403956,rs149627160,rs12027783,rs6666703,rs11264734,rs11264743,rs12023699,rs12403956,rs149627160,rs12027783,rs6666703,rs11264734,rs34514501,rs3791187,rs11264743,rs12023699,rs12403956,rs149627160,rs12027783,rs6666703,rs11264734,rs10796956,rs4391701,rs4363451,rs11264743,rs12023699,rs12403956,rs149627160,rs12027783,rs6666703,rs11264734,rs72694231,rs7512766,rs3791187,rs11264743,rs12023699,rs12403956,rs149627160,rs12027783,rs6666703,rs11264734,rs60150125,rs112874207,rs201743577,rs12567313,rs12041920,rs11590099,rs112955631,rs12042989,rs59678326,rs12043350,rs3791187,rs11264743,rs12023699,rs12403956,rs149627160,rs12027783,rs6666703,rs11264734,rs60150125,rs12041920,rs11586830,rs12043350,rs12409811,rs7537691,rs3791187,rs11264743,rs12023699,rs12403956,rs149627160,rs12027783,rs6666703,rs11264734,rs34579442,rs11581644,rs11586593,rs11264620,rs4845357,rs11264619,rs3748848,rs3748849,rs4845358,rs4845585,rs12406003,rs10796968,rs1572788,rs3791187,rs11264743,rs12023699,rs12403956,rs149627160,rs12027783,rs6666703,rs11264734,rs10127983,rs111395902,rs946682,rs8450,rs6680140,rs1110165,rs10559,rs538041975,rs3791187,rs11264743,rs12023699,rs12403956,rs149627160,rs12027783,rs6666703,rs11264734,rs3791187,rs11264743,rs12023699,rs12403956,rs149627160,rs12027783,rs6666703,rs11264734,rs111554216,rs140257179,rs11264743,rs12023699,rs12403956,rs6666703,rs1547766,rs7524739,rs1547767,rs138767862			5.11e-14
EBF2	8	25902141	25903140	FALSE	FALSE	TRUE	TRUE	FALSE	12	60					FALSE	chr8.25642142.26142142	0.504139	0.504139	rs1982768,rs62499144,rs11992541,rs11135910,rs141811748,rs1982768,rs62499144,rs11992541	rs11135910,chr8_25894202_CAAA_INDEL		1.17e-12
GATAD2B	1	153894952	153895951	FALSE	FALSE	TRUE	FALSE	FALSE	7	104					FALSE	chr1.153745386.154273273	0.11598	0.11598	rs7512766,rs34579442,rs11581644,rs11586593,rs11264620,rs4845357,rs11264619,rs3748848,rs3748849,rs4845358,rs4845585,rs12406003,rs10796968,rs1572788,rs72694231,rs4845576,rs563416186,rs201175917,rs4520447,rs4845578,rs72694234,rs4612664,rs12038577,rs9660089,rs4595397,rs34579442,rs12032914,rs11581644,rs4845357,rs4845358,rs4845585,rs10796968,rs12033835,rs60150125,rs112874207,rs201743577,rs12567313,rs12041920,rs11590099,rs112955631,rs12042989,rs59678326,rs12043350,rs34579442,rs11581644,rs11586593,rs11264620,rs4845357,rs11264619,rs3748848,rs3748849,rs4845358,rs4845585,rs12406003,rs10796968,rs1572788,rs34579442,rs12032914,rs11581644,rs4845357,rs4845358,rs4845585,rs10796968,rs12033835,rs11586593,rs11264620,rs11264619,rs3748848,rs3748849,rs12406003,rs1572788,rs34579442,rs11581644,rs11586593,rs11264620,rs4845357,rs11264619,rs3748848,rs3748849,rs4845358,rs4845585,rs12406003,rs10796968,rs1572788,rs10127983,rs111395902,rs946682,rs8450,rs6680140,rs1110165,rs10559,rs538041975,rs34579442,rs11581644,rs11586593,rs11264620,rs4845357,rs11264619,rs3748848,rs3748849,rs4845358,rs4845585,rs12406003,rs10796968,rs1572788,rs3791187,rs11264743,rs12023699,rs12403956,rs149627160,rs12027783,rs6666703,rs11264734,rs34579442,rs11581644,rs11586593,rs11264620,rs4845357,rs11264619,rs3748848,rs3748849,rs4845358,rs4845585,rs12406003,rs10796968,rs1572788,rs111554216,rs140257179			5.11e-14
GGCX	2	85788158	85789157	FALSE	FALSE	TRUE	FALSE	TRUE	14	187	chr2_85554080:TGOLN2		2_85554080:TGOLN2,2_85562172:RETSAT,2_85622059:CAPG		FALSE	chr2.85517735.86017735	0.215313	0.215313	rs6738645,rs2028900,rs1446668,rs6743030,rs10175792,rs12473819,rs6705971,rs3755015,rs3755014,rs6731005,rs7605975,rs6714157,rs10179195,rs6547621,rs565245309,rs6738645,rs12473819,rs5832649,rs7605975,rs6547621,rs6738645,rs565245309	rs2166529,rs2886722,rs368912301,rs2028900,rs368912301,rs368912301,rs11350741,rs6547620	rs368912301,rs11350741,rs6547620,rs368912301,rs6547620,rs11350741	1.18e-24
GRHL1	2	10091291	10092290	FALSE	FALSE	TRUE	FALSE	FALSE	8	104			2_9988348:TAF1B		TRUE	chr2.9845020.10345020	0.242697	0.242697	rs150405807,rs73913932,rs73913928,rs111645870,rs187290376,rs140652155,rs141313862,rs150405807,rs73913932,rs73913928,rs111645870,rs187290376,rs140652155,rs141313862,rs41264179,rs150405807,rs73913932,rs73913928,rs111645870,rs187290376,rs41264179,rs141313862	rs572944347	rs572944347	1.23e-10
ITGA6	2	173291581	173292580	FALSE	FALSE	TRUE	FALSE	FALSE	7	220					FALSE	chr2.173158353.173698651	0.110635	0.110635	rs75979419,rs28485589,rs79416408,rs74483274,rs76837457,rs141195656,rs80010354,rs13414928,rs59454075,rs57878744,rs56892098,rs75979419,rs78181761,rs75979419,rs28485589,rs79416408,rs74483274,rs76837457,rs141195656,rs80010354,rs13414928,rs59454075,rs57878744,rs56892098,rs78181761,rs28485589,rs79416408,rs74483274,rs76837457,rs141195656,rs80010354,rs13414928,rs59454075,rs57878744,rs56892098,rs75979419,rs78181761,rs10207640,rs13410475,rs146618443,rs10187564,rs10207654,rs1574259	rs114161133	rs114161133	9.63e-44
KRT18	12	53342154	53343153	FALSE	FALSE	FALSE	FALSE	TRUE	2	125			12_53303331:KRT8		FALSE	chr12.53062612.53562612	0.397681	0.397681	rs55958994,rs73110464,rs113925811,rs73110471,rs4919743	rs147181250		2.02e-42
LIME1	20	62366552	62367551	FALSE	FALSE	TRUE	FALSE	TRUE	7	65			20_62365866:ZGPAT	20_62365866:ZGPAT,,20_62495462:ABHD16B	FALSE	chr20.62124389.62624389	0.992602	0.992602	rs1058319	20:62362698:T:TTG,rs1058319,20:62362698:T:TTG	rs1058319,20:62362698:T:TTG	2.7e-24
MCAT	22	43538904	43539903	FALSE	FALSE	TRUE	FALSE	FALSE	1	46					FALSE	chr22.43250212.43750212	1	1	rs5759167	rs4988366,rs5759167	rs742134	8.45e-71
NKX3-1	8	23539951	23540950	FALSE	FALSE	FALSE	FALSE	TRUE	14	430			8_22929350:TNFRSF10B		FALSE	chr8.23283623.23783623	0.295108	0.295108	rs13262167,rs11135766,rs13262167,rs4872175,rs11135765,rs11782388,rs7821330,rs995433,rs1160267,rs995432,rs13265330,rs11135766,rs13262167,rs4872175	rs11135749,rs11135749,rs4872165,rs11782388	rs11782388	1.34e-58
SLC2A4RG	20	62370710	62371709	FALSE	FALSE	TRUE	FALSE	FALSE	7	65			20_62365866:ZGPAT	20_62365866:ZGPAT,,20_62495462:ABHD16B	FALSE	chr20.62124389.62624389	0.992602	0.992602	rs1058319	20:62362698:T:TTG,rs1058319,20:62362698:T:TTG	rs1058319,20:62362698:T:TTG	2.7e-24
SPDEF	6	34523611	34524610	FALSE	FALSE	FALSE	FALSE	TRUE	5	141				6_34603691:C6orf106	FALSE	chr6.34543124.35043124	0.0220056	0.0103504	rs205259,rs205258,rs2814972,rs2814981,rs2744974,rs2263329,rs2814984,rs10718642,rs6929470,rs34199419,rs7341329,rs7341267,rs6907244,rs9469859,rs7755926,rs9469858,rs6457787,rs6906606,rs7763224,rs7739766,rs28675115,rs6457788,rs11965761,rs9469862,rs7341253,rs13198620,rs7756405,rs137931729,rs6457789,rs7762644,rs9469879,rs9469878,rs9469882,rs13215181,rs7752060,rs9469887,rs6457791,rs9469892,rs564262672,rs7769820,rs9469880,rs11757370,rs9462022,rs6942040,rs10947531,rs9469891,rs9462023,rs9469893,rs71686659,rs9469883,rs9462021,rs9469886,rs60779786,rs9469877,rs7752522,rs998278			5.51e-09
SYNRG	17	35968987	35969986	FALSE	FALSE	TRUE	FALSE	FALSE	1	14				17_36101926:HNF1B	FALSE	chr17.35853565.36353565	0.976294	0.976294	rs11263763		rs567424102,rs10908278,rs11263762,rs58967869	1.96e-142
TOR1A	9	132585942	132586941	FALSE	FALSE	TRUE	FALSE	FALSE	7	57			9_132576060:C9orf78,9_132566666:TOR1B		TRUE	chr9.132326060.132826060	0.108632	0.108632	rs13300897,rs550388349,rs13283469,rs34429226,rs2296793,rs36012219,rs1831105,rs13296980,rs35632463,rs1182,rs34329009,rs3842225,rs11787741,rs1043186,rs12634,rs13283584,rs3780696,rs13290805,rs11791099,rs3780697,rs11788134,rs539150370,rs13300897,rs550388349,rs13283469,rs34429226,rs2296793,rs36012219,rs1831105,rs13296980,rs35632463,rs13300897,rs550388349,rs13283469,rs34429226,rs2296793,rs36012219,rs1831105,rs13296980,rs35632463,rs35636743,rs3814548,rs2274507,rs3758335			9.6e-10
VAMP8	2	85804113	85805112	FALSE	FALSE	TRUE	FALSE	FALSE	2	128					FALSE	chr2.85517735.86017735	0.215313	0.215313	rs2028900,rs1446668,rs6743030,rs10175792,rs12473819,rs6705971,rs3755015,rs3755014,rs6731005,rs7605975,rs6714157,rs10179195,rs6547621,rs565245309,rs6738645	rs368912301,rs2028900,rs368912301,rs11350741,rs6547620	rs368912301,rs6547620,rs11350741	1.18e-24

### Sheet: TableS7
Supplementary Table 6. Information on genes associated with 130 fine-mapped regions: number of gene promoters directly overlapping these regions, and number of genes connected to a 95% credible SNP through HiChIP. GWAS_rsid, GWAS_chrpos, GWAS_Pvalue refers to the SNP reaching the smallest Pvalue in the fine-mapped region.
Fine_Mapped_Region	GWAS_rsid	GWAS_chrpos	GWAS_Pvalue	Genes_directly_overlapping_Fine_Mapped_Region	nGENES_directly_overlapping_Fine_Mapped_Region	HiChIP_Genes	HiChIP_nGENES
chr11_113450546_113950546	rs5794883	11_113700546	6.01566e-16	ZW10,ZBTB16,TMPRSS5,CLDN25,USP28,HTR3B,HTR3A	7		0
chr11_61666371_62192110	rs2277283	11_61908440	3.61048e-10	FTH1,ASRGL1,RAB3IL1,BEST1,INCENP,SCGB1D1,SCGB2A1,SCGB1D2,SCGB2A2,SCGB1D4,SCGB1A1	11		0
chr14_70841142_71341142	rs11158871	14_71091142	5.18884e-09	LINC01269,SYNJ2BP-COX16,SYNJ2BP,ADAM21,ADAM20P1,ADAM20,MED6,LOC101928075,TTC9,MAP3K9	10		0
chr17_68865358_69365358	rs9911515	17_69115358	3.24658e-93	CASC17	1		0
chr18_76520820_77020820	rs9959454	18_76770820	3.358e-22	ATP9B,SALL3	2		0
chr7_20744491_21244491	rs12155172	7_20994491	7.57108e-23	LINC01162,SP8,RPL23P8	3		0
chr1_154743685_155727194	rs56103503	1_154980351	1.85012e-15	GBAP1,KCNN3,PBXIP1,EFNA3,ASH1L,MSTO1,PMVK,PYGO2,LOC101928120,SHC1,CKS1B,MIR4258,FLAD1,LENEP,ZBTB7B,DCST2,DCST1,DCST1-AS1,ADAM15,EFNA4,EFNA1,SLC50A1,DPM3,KRTCAP2,TRIM46,MUC1,MIR92B,THBS3,MTX1,GBA,FAM189B,SCAMP3,CLK2,HCN3,PKLR,FDPS,RUSC1-AS1,RUSC1,MIR555,POU5F1P4,ASH1L-AS1,YY1AP1,SCARNA26A,DAP3,MSTO2P	45	ZBTB7B	1
chr11_68737167_69237167	rs71046509	11_68987167	1.23264e-97	MRGPRD,MRGPRF,MRGPRF-AS1,TPCN2,MIR3164,LOC338694,MYEOV	7	CCND1	1
chr12_14166918_14666918	rs10845938	12_14416918	8.67779e-13	ATF7IP	1	ATF7IP	1
chr14_36888642_37388642	rs5807896	14_37138642	2.15605e-12	SFTA3,NKX2-1,NKX2-1-AS1,NKX2-8,PAX9	5	PAX9	1
chr14_68868774_69305517	rs767127	14_69134264	9.11167e-11	LOC100996664,ZFP36L1	2	ZFP36L1	1
chr19_41735931_42235931	rs11673591	19_41985931	2.69909e-24	ATP5SL,HNRNPUL1,CEACAM21,CCDC97,TGFB1,B9D2,TMEM91,EXOSC5,BCKDHA,B3GNT8,ERICH4,PCAT19,LINC01480,CEACAM4,CEACAM7,CEACAM5	16	LINC01480	1
chr2_111447623_112284650	rs11691517	2_111893096	2.99412e-12	MIR4435-2HG,ACOXL,ACOXL-AS1,BCL2L11,MIR4435-2	5	BCL2L11	1
chr2_173158353_173698651	rs28485589	2_173303031	9.62768e-44	RAPGEF4,ITGA6,PDK1,RAPGEF4-AS1	4	ITGA6	1
chr2_173984547_174484547	rs34925593	2_174234547	2.88956e-08	MAP3K20-AS1,CDCA7	2	CDCA7	1
chr3_140890366_141390366	rs6763927	3_141140366	9.58011e-09	ZBTB38,RASA2,LOC646730,PXYLP1	4	RASA2	1
chr4_73655195_74161462	rs17175394	4_73767852	6.74292e-12	COX18,ANKRD17	2	ANKRD17	1
chr4_95271863_95771863	rs12510147	4_95521863	5.15606e-25	PDLIM5,BMPR1B,BMPR1B-AS1	3	HPGDS	1
chr5_168765479_169265479	rs76551843	5_169172133	1.75058e-08	DOCK2,SPDL1	2	SPDL1	1
chr6_10967897_11467897	rs2018336	6_11217897	1.51619e-12	ELOVL2,NEDD9,ELOVL2-AS1,SMIM13,ERVFRD-1	5	SMIM13	1
chrX_11232634_11732634	rs17321482	23_11482634	1.65583e-13	ARHGAP6,AMELX,MIR548AX	3	MIR548AX	1
chrX_66608321_67108321	rs4459010	23_66858321	4.45388e-13	AR	1	AR	1
chr10_114460162_114960162	rs113102683	10_114710162	4.8698e-08	TCF7L2,LOC103344931,SNORA87	3	GPAM,TCF7L2	2
chr10_45854943_46354943	rs7075427	10_46104943	9.33511e-15	ZFAND4,ALOX5,MARCH8,WASHC2C,LOC102724323,AGAP4	6	MARCH8,ZFAND4	2
chr10_89945149_90445149	rs1935581	10_90195149	5.99131e-09	RNLS,LIPJ,LIPF	3	PTEN,KLLN	2
chr11_1983797_2483797	rs10840603	11_2233797	8.25029e-68	CD81-AS1,KCNQ1,MRPL23-AS1,LINC01219,HOTS,H19,MIR675,IGF2,INS-IGF2,MIR483,IGF2-AS,INS,TH,MIR4686,ASCL2,C11orf21,TSPAN32,CD81,TSSC4,TRPM5	20	CD81-AS1,CD81	2
chr11_7297587_7797587	rs61890184	11_7547587	7.16546e-09	LOC100506258,PPFIBP2,OLFML1,CYB5R2,OVCH2	5	OLFML1,PPFIBP2	2
chr12_132817989_133317989	rs7295014	12_133067989	8.09773e-10	GALNT9,LOC101928416,LOC100130238,FBRSL1,MIR6763,LRCOL1,P2RX2,POLE,PXMP2,PGAM5	10	FBRSL1,P2RX2	2
chr12_89977779_90477779	rs35644221	12_90227779	6.69586e-12	ATP2B1,ATP2B1-AS1,LOC105369891	3	ATP2B1-AS1,LOC105369891	2
chr16_81928893_82428893		16_82178893	1.01024e-08			HSD17B2,MPHOSPH6	2
chr17_29818510_30262628	rs142444269	17_30098749	3.32101e-10	MIR4724,MIR193A,MIR4725,MIR365B,COPRS,UTP6	6	MIR4725,MIR365B	2
chr18_56496315_56996315	rs12956892	18_56746315	6.99686e-09	ZNF532,OACYLP,SEC11C,GRP,RAX,CPLX4	6	ZNF532,SEC11C	2
chr18_72786165_73286165	rs10460109	18_73036165	3.54779e-08	SMIM21,ZADH2,TSHZ1	3	ZADH2,TSHZ1	2
chr2_43387998_43887998	rs7591218	2_43637998	4.98283e-23	THADA,PLEKHH2,ZFP36L2,LINC01126	4	ZFP36L2,LINC01126	2
chr2_8347123_8847123	rs62106670	2_8597123	5.81475e-09	LINC00299,LINC01814,ID2-AS1,ID2	4	ID2-AS1,ID2	2
chr3_112912992_113349673	rs2271494	3_113300183	1.56597e-26	BOC,CFAP44,CFAP44-AS1,MIR8076,SPICE1,SIDT1,MIR4446	7	SPICE1,SIDT1	2
chr5_1030028_1530028	rs2242652	5_1280028	2.60531e-52	SLC6A3,SLC12A7,MIR4635,CTD-3080P12.3,SLC6A19,SLC6A18,TERT,MIR4457,CLPTM1L,LINC01511,LPCAT1,MIR6075	12	TERT,LPCAT1	2
chr5_177718915_178218915	rs4976790	5_177968915	6.51388e-09	COL23A1,CLK4,ZNF354A	3	PHYKPL,COL23A1	2
chr7_20320880_20508686	rs11452686	7_20414110	7.51459e-09	ITGB8,LOC101927769,LOC101927811	3	TWISTNB,MIR3146	2
chr8_25642142_26142142	rs11135910	8_25892142	1.16887e-12	EBF2	1	EBF2,PPP2R2A	2
chr10_51299496_51799496	rs10993994	10_51549496	2.35782e-148	TIMM23B,PARG,AGAP7P,MSMB,NCOA4,TIMM23,AGAP6	7	AGAP7P,MSMB,NCOA4	3
chr11_124894426_125394426	rs138466039	11_125054793	1.90663e-11	PKNOX2,SLC37A2,TMEM218,PKNOX2-AS1,FEZ1,LOC403312	6	TMEM218,PKNOX2,PKNOX2-AS1	3
chr14_53025316_53517169	rs62003550	14_53424058	8.11173e-18	STYX,FERMT2,ERO1A,PSMC6,GNPNAT1	5	TXNDC16,GPR137C,GNPNAT1	3
chr18_60711193_61211193	rs533722308	18_60961193	1.10351e-08	BCL2,VPS4B,KDSR,SERPINB5	4	BCL2,VPS4B,KDSR	3
chr2_241725487_242708077	rs77482050	2_242139600	1.45588e-22	HDLBP,KIF1A,C2orf54,SNED1,PPP1R7,FARP2,AGXT,LOC200772,MTERF4,PASK,ANO7,SEPT2,MIR3133,STK25,BOK-AS1,BOK,THAP4,ATG4B,DTYMK,ING5,D2HGDH	21	MTERF4,FARP2,STK25	3
chr3_106803205_107322238	rs1283105	3_106962305	9.92533e-09	LINC00882,BBX,DUBR,CCDC54,LOC101929579,LINC01990	6	LINC00882,DUBR,BBX	3
chr3_151754202_152254202	rs182314334	3_152004202	3.61637e-11	MBNL1,LOC101928166,MBNL1-AS1,TMEM14EP	4	LOC101928166,MBNL1,MBNL1-AS1	3
chr4_74159950_74567375	rs17804499	4_74442349	9.66814e-16	RASSF6,AFP,ALB,AFM,LOC728040	5	ANKRD17,RASSF6,MTHFD2L	3
chr11_102146607_102646607	rs12285347	11_102396607	1.03699e-19	BIRC2,LOC102723838,BIRC3,TMEM123,LOC101928424,MMP7,MMP20,MMP27,MMP8	9	BIRC2,MMP7,TMEM123,LOC101928424	4
chr17_35853565_36353565	rs11263763	17_36103565	1.95532e-142	SYNRG,DDX52,MIR378J,HNF1B,YWHAEP7,TBC1D3L,TBC1D3	7	SYNRG,MIR378J,HNF1B,DDX52	4
chr19_51112715_51612715	rs76765083	19_51362715	6.57022e-81	KLK2,KLK9,SYT3,C19orf81,SHANK1,CLEC11A,GPR32,LOC105372440,ACPT,C19orf48,SNORD88B,SNORD88A,SNORD88C,LINC01869,KLK1,KLK15,LOC105372441,KLK3,KLKP1,KLK4,KLK5,KLK6,KLK7,KLK8,KLK10,KLK11,KLK12,KLK13,KLK14,CTU1	30	KLK15,LOC105372441,KLK3,KLK13	4
chr20_60767081_61267081	rs2427347	20_61017081	2.667e-08	OSBPL2,HRH3,ADRM1,LAMA5,MIR4758,LAMA5-AS1,RPS21,CABLES2,RBBP8NL,GATA5,C20orf166-AS1,MIR1-1HG,MIR1-1,MIR133A2	14	ADRM1,RBBP8NL,LAMA5,CABLES2	4
chr6_153180868_153680868	rs63739861	6_153430868	6.27069e-22	RGS17,FBXO5,MTRF1L	3	MTRF1L,RGS17,MIR1273C,LOC105378068	4
chr6_31996145_33122472	rs547195525	6_32634104	1.53603e-13	LOC101929163,BTNL2,CYP21A2,TNXB,ATF6B,FKBPL,PRRT1,LOC100507547,PPT2,PPT2-EGFL8,EGFL8,AGPAT1,MIR6721,RNF5,MIR6833,AGER,PBX2,GPSM3,NOTCH4,C6orf10,HCG23,HLA-DRA,HLA-DRB5,HLA-DRB6,HLA-DRB1,HLA-DQA1,HLA-DQB1,HLA-DQB1-AS1,HLA-DQA2,MIR3135B,HLA-DQB2,HLA-DOB,TAP2,PSMB8,PSMB8-AS1,TAP1,PSMB9,LOC100294145,HLA-DMB,HLA-DMA,BRD2,HLA-DOA,HLA-DPA1,HLA-DPB1,HLA-DPB2,HCG24	46	PBX2,GPSM3,NOTCH4,BTNL2	4
chr7_27387529_28049343	rs10486567	7_27976563	9.16124e-46	HIBADH,TSL,TAX1BP1	3	HOXA10-HOXA9,HOXA10,HOXA11,HOXA11-AS	4
chr10_649831_1325236	rs141536087	10_854691	1.04839e-12	GTPBP4,DIP2C,LARP4B,MIR5699,PRR26,LOC101927762,IDI2,IDI2-AS1,IDI1,WDR37,LINC00200	11	GTPBP4,LARP4B,LOC101927762,IDI1,WDR37	5
chr11_75953671_76453671	rs7936656	11_76203671	7.77866e-13	GUCY2EP,THAP12,LOC100506127,EMSY,LRRC32	5	EMSY,THAP12,LOC100506127,TSKU,LOC101928837	5
chr16_57404576_57904576	rs11863709	16_57654576	1.67347e-11	ADGRG1,CX3CL1,KIFC3,CCL17,CIAPIN1,COQ9,POLR2C,DOK4,CCDC102A,ADGRG5,ADGRG3,DRC7,KATNB1,MIR6772,LOC388282	15	ADGRG1,ADGRG3,DRC7,KATNB1,MMP15	5
chr8_23283623_23783623	rs11135766	8_23533623	1.33541e-58	ENTPD4,SLC25A37,NKX3-1,NKX2-6,STC1	5	LOC286059,TNFRSF10B,NKX3-1,ENTPD4,SLC25A37	5
chr2_10506343_11006343	rs533351651	2_10756343	4.63558e-18	NOL10,ATP6V1C2,ODC1,SNORA80B,LOC101929715,RN7SL832P,PDIA6	7	RRM2,ODC1,SNORA80B,LOC101929715,NOL10,RN7SL832P	6
chr2_238190449_238690449	rs11891348	2_238440449	2.99412e-12	COL6A3,MLPH,LRRFIP1,MIR6811,PRLH,RAB17	6	MLPH,COPS8,MIR6811,PRLH,PER2,RAB17	6
chr2_9845020_10345020	rs150405807	2_10095020	1.23473e-10	GRHL1,TAF1B,LOC101929882,KLF11,CYS1,RRM2,C2orf48,MIR4261	8	GRHL1,RRM2,LOC101929882,KLF11,YWHAQ,TAF1B	6
chr22_43250212_43750212	rs5759167	22_43500212	8.44799e-71	PACSIN2,BIK,SCUBE1,ARFGAP3,LOC100506679,TTLL1,MCAT,TSPO,TTLL12,LOC105373051,LOC101927447	11	POLDIP3,RNU12,BIK,CYB5R3,MCAT,TSPO	6
chr3_127648942_128148942	rs34977128	3_127898942	1.81423e-31	EEFSEC,RUVBL1,RUVBL1-AS1,SEC61A1	4	SEC61A1,RUVBL1-AS1,GATA2,GATA2-AS1,LOC90246,LINC01565	6
chr6_109045293_109545293	rs2038542	6_109295293	1.85366e-10	ARMC2,SESN1,CEP57L1,LINC00222,ARMC2-AS1	5	FOXO3,LINC00222,ARMC2-AS1,SESN1,CEP57L1,CD164	6
chr9_18805965_19305965	rs1048169	9_19055965	5.51968e-14	SAXO1,DENND4C,RRAGA,HAUS6,SCARNA8,PLIN2	6	SAXO1,RRAGA,HAUS6,RPS6,ACER2,SCARNA8	6
chr1_204306990_204806990	rs10660539	1_204556990	1.18344e-24	PLEKHA6,LRRN2,NFASC,LINC00628,PPP1R15B,PIK3C2B,MDM4	7	ZC3H11A,ZBED6,MDM4,KISS1,GOLT1A,PIK3C2B,PPP1R15B	7
chr12_53062612_53562612	rs73110464	12_53312612	2.01879e-42	KRT77,KRT79,KRT18,KRT1,KRT76,KRT3,KRT4,KRT78,KRT8,EIF4B,LOC283335,TNS2,MIR6757,SPRYD3,IGFBP6,SOAT2	16	KRT85,KRT84,KRT18,KRT8,EIF4B,LOC283335,TNS2	7
chr12_64762824_65262824	rs7968403	12_65012824	4.23826e-12	RASSF3,C12orf56,TBK1,GNS,TBC1D30,XPOT,MIR548Z,MIR548C	8	XPOT,MIR548Z,MIR548C,TBK1,RASSF3,GNS,TBC1D30	7
chr20_31097512_31597512	rs11480453	20_31347512	3.54779e-08	NOL4L,LOC149950,COMMD7,SUN5,LOC101929698,C20orf203,DNMT3B,MAPRE1,BPIFB2	9	POFUT1,PLAGL2,COMMD7,DNMT3B,MAPRE1,SUN5,BPIFB2	7
chr12_49426010_49926010	rs10875943	12_49676010	2.61557e-15	KMT2D,SPATS2,RHEBL1,DHH,LMBR1L,TUBA1B,TUBA1A,TUBA1C,LOC101927267,PRPH,TROAP,C1QL4,DNAJC22,LOC100335030	14	KMT2D,PRPH,SPATS2,LOC101927267,TROAP,C1QL4,DNAJC22,TMBIM6	8
chr17_56206120_56706120	rs2680708	17_56456120	1.76077e-08	SEPT4-AS1,RNF43,OR4D1,MSX2P1,OR4D2,EPX,MKS1,LPO,MPO,TSPOAP1,TSPOAP1-AS1,MIR142,MIR4736,SUPT4H1,HSF5,MTMR4,SEPT4,C17orf47	18	AKAP1,MKS1,SUPT4H1,TSPOAP1-AS1,TSPOAP1,MIR142,MIR4736,RNF43	8
chr22_28596847_29364434	rs9625483	22_28888939	2.4753e-08	ZNRF3,TTC28,CHEK2,MIR5739,HSCB,CCDC117,XBP1	7	CHEK2,HSCB,XBP1,RHBDD3,EWSR1,CCDC117,ZNRF3-AS1,KREMEN1	8
chr22_40302565_40888975	rs6001723	22_40428706	1.8391e-13	TNRC6B,FAM83F,LOC100130899,ADSL,SGSM3	5	MIEF1,TNRC6B,ATF4,LOC100130899,RPS19BP1,FAM83F,ADSL,SGSM3	8
chr6_160331543_160831543	rs4646284	6_160581543	2.10956e-112	IGF2R,SLC22A1,SLC22A3,AIRN,LOC729603,SLC22A2	6	SOD2,LOC100129518,ACAT2,TCP1,SNORA29,MRPL18,AIRN,LOC729603	8
chrX_70344705_70481254	rs6625761	23_70411573	4.16772e-13	NLGN3,GJB1,ZMYM3	3	FOXO4,IL2RG,MED12,GJB1,ZMYM3,NONO,TAF1,OGT	8
chr17_368965_868965	rs684232	17_618965	3.31363e-24	VPS53,GEMIN4,FAM57A,DBIL5P,GLOD4,MRM3,LOC101927727	7	LOC105371430,C17orf97,VPS53,FAM57A,GEMIN4,DBIL5P,GLOD4,MRM3,TIMM22	9
chr2_66402885_66902885	rs74702681	2_66652885	1.87826e-09	MEIS1,LINC01798,MIR4778,LINC01873,MEIS1-AS3,MEIS1-AS2	6	MEIS1,MEIS1-AS3,MEIS1-AS2,LINC01628,LINC01829,LOC101927661,ETAA1,LINC01797,LINC01828	9
chr9_132326060_132826060	rs1182	9_132576060	9.59533e-10	NTMT1,C9orf50,PTGES,FNBP1,ASB6,PRRX2,PRRX2-AS1,TOR1B,TOR1A,C9orf78,USP20,MIR6855,GPR107	13	TOR1B,C9orf50,TOR1A,ASB6,PRRX2-AS1,GPR107,C9orf78,USP20,FNBP1	9
chr17_47072122_47759396	rs9907478	17_47395729	4.55349e-13	LOC102724596,NGFR,SPOP,IGF2BP1,B4GALNT2,GNGT2,ABI3,PHOSPHO1,FLJ40194,MIR6129,ZNF652,PHB,LINC02075,LOC100288866,MIR6165,NXPH3	16	KPNB1,LOC102724596,ZNF652,PRAC1,PRAC2,MIR3185,HOXB13,MIR6129,PHB,KAT7	10
chr19_38494733_38994733	rs12610267	19_38744733	2.14939e-34	YIF1B,RYR1,DPF1,PPP1R14A,SPINT2,C19orf33,KCNK6,CATSPERG,PSMD8,GGN,SPRED3,FAM98C,RASGRP4	13	SIPA1L3,WDR87,SPINT2,PPP1R14A,YIF1B,KCNK6,PSMD8,C19orf33,FAM98C,ECH1	10
chr20_62124389_62624389	rs1058319	20_62374389	2.69909e-24	EEF1A2,LOC100505771,ZBTB46,TPD52L2,PRPF6,PPDPF,PTK6,SRMS,FNDC11,HELZ2,GMEB2,STMN3,RTEL1,RTEL1-TNFRSF6B,TNFRSF6B,ARFRP1,ZGPAT,LIME1,SLC2A4RG,ZBTB46-AS1,ABHD16B,DNAJC5,MIR941-1,MIR941-2,MIR941-3,MIR941-4,MIR941-5,UCKL1,MIR1914,MIR647,UCKL1-AS1,ZNF512B,SAMD10	33	ARFRP1,ZGPAT,LIME1,SLC2A4RG,TPD52L2,ABHD16B,DNAJC5,UCKL1,UCKL1-AS1,ZNF512B	10
chr12_48129345_48966217	rs80130819	12_48419618	1.5948e-11	SENP1,C12orf54,RAPGEF3,SLC48A1,HDAC7,VDR,TMEM106C,COL2A1,PFKM,MIR6505,ASB8,CCDC184,OR10AD1,H1FNT,ZNF641,ANP32D,OR8S1,LALBA	18	RAPGEF3,SLC48A1,HDAC7,VDR,TMEM106C,COL2A1,SENP1,PFKM,MIR6505,ASB8,KANSL2	11
chr6_29686306_30469561	rs62407547	6_30216712	9.06534e-13	ZNRD1ASP,HCG17,HCG18,HLA-F,HLA-F-AS1,IFITM4P,HCG4,LOC554223,HLA-G,HCP5B,HLA-H,HCG4B,HLA-A,HCG9,HLA-J,HCG8,ZNRD1,PPP1R11,RNF39,TRIM31,TRIM31-AS1,TRIM40,TRIM10,TRIM15,TRIM26,HLA-L,TRIM39,TRIM39-RPP21,RPP21,HLA-E	30	TRIM26,ZNRD1ASP,ZNRD1,PPP1R11,HLA-L,HCG17,HCG18,TRIM39,TRIM39-RPP21,RPP21,ABCF1	11
chr6_30470763_31957585	rs576834215	6_31178644	3.70111e-17	ABCF1,MDC1,MDC1-AS1,MSH5,MSH5-SAPCD1,EHMT2,GNL1,PRR3,MIR877,PPP1R10,MRPS18B,ATAT1,C6orf136,DHX16,PPP1R18,NRM,TUBB,FLOT1,IER3,HCG20,LINC00243,LOC105375014,DDR1,MIR4640,GTF2H4,VARS2,SFTA2,DPCR1,HCG21,MUC21,MUC22,HCG22,C6orf15,PSORS1C1,CDSN,PSORS1C2,CCHCR1,TCF19,POU5F1,PSORS1C3,HCG27,HLA-C,HLA-B,MIR6891,MICA,LINC01149,HCP5,HCG26,MICB,MCCD1,DDX39B,ATP6V1G2-DDX39B,SNORD117,SNORD84,DDX39B-AS1,ATP6V1G2,NFKBIL1,LTA,TNF,LTB,LST1,NCR3,AIF1,PRRC2A,SNORA38,MIR6832,BAG6,APOM,C6orf47,GPANK1,CSNK2B,LY6G5B,LY6G5C,ABHD16A,MIR4646,LY6G6F,LY6G6E,LY6G6D,LY6G6C,MPIG6B,DDAH2,CLIC1,SAPCD1,SAPCD1-AS1,VWA7,VARS,LSM2,HSPA1L,HSPA1A,HSPA1B,C6orf48,SNORD48,SNORD52,NEU1,SLC44A4,C2,ZBTB12,C2-AS1,CFB,NELFE,MIR1236,SKIV2L,DXO,STK19,C4A	105	PPP1R18,NRM,HCG27,PSORS1C3,HLA-C,HCP5,HCG26,MSH5,MSH5-SAPCD1,DDAH2,CLIC1	11
chr6_43444598_43944598	rs4711748	6_43694598	2.97333e-08	XPO5,MRPS18A,TJAP1,LRRC73,YIPF3,POLR1C,POLH,GTPBP2,MAD2L1BP,RSPH9,VEGFA,LINC01512	12	XPO5,POLH,GTPBP2,MAD2L1BP,MRPS18A,VEGFA,LOC101929705,MRPL14,TMEM63B,LOC101929726,SLC29A1,HSP90AB1	12
chr2_201147103_202518999	rs59308963	2_202123479	2.01161e-08	SPATS2L,ALS2CR11,AOX1,AOX3P-AOX2P,LINC01792,CLK1,FAM126B,CFLAR,CASP8,TRAK2,TMEM237,KCTD18,SGO2,LOC101927795,BZW1,PPIL3,NIF3L1,ORC2,NDUFB3,CFLAR-AS1,CASP10,ALS2CR12,STRADB	23	LOC101927795,BZW1,CASP8,CLK1,CFLAR-AS1,PPIL3,NIF3L1,CASP10,ORC2,FAM126B,NDUFB3,CFLAR,ALS2CR12	13
chr5_133586209_134086209	rs10793821	5_133836209	4.48802e-11	CDKL3,SAR1B,CAMLG,UBE2B,CDKN2AIPNL,LOC102546229,LINC01843,JADE2,SEC24A	9	SKP1,LINC01843,JADE2,PPP2CA,MIR3661,CDKL3,UBE2B,CDKN2AIPNL,LOC102546229,SAR1B,C5orf24,SEC24A,CAMLG	13
chr10_126249919_126943757	rs11245446	10_126650696	2.55963e-12	FAM53B,CTBP2,FAM53B-AS1,METTL10,FAM175B,ZRANB1,MIR4296	7	METTL10,FAM175B,ZRANB1,FLJ37035,EDRF1,CTBP2,TEX36-AS1,EDRF1-AS1,MMP21,BCCIP,UROS,MIR4484,DHX32,FANK1	14
chr2_85517735_86017735	rs2028900	2_85767735	1.18344e-24	ATOH8,ELMOD3,USP39,TGOLN2,RETSAT,CAPG,SH2D6,PARTICL,MAT2A,GGCX,VAMP8,VAMP5,RNF181,TMEM150A,C2orf68,SFTPB,GNLY,MIR6071	18	KCMF1,GGCX,TGOLN2,PARTICL,MAT2A,ELMOD3,RETSAT,CAPG,SH2D6,VAMP8,USP39,RNF181,TMEM150A,C2orf68	14
chr6_34543124_35043124	rs9469899	6_34793124	5.50962e-09	C6orf106,SNRPC,ANKS1A,LOC101929243,UHRF1BP1,TAF11	6	HLA-DMA,SNRPC,C6orf1,NUDT3,RPS10-NUDT3,RPS10,UHRF1BP1,PACSIN1,SPDEF,C6orf106,LOC101929243,ANKS1A,TAF11,ZNF76	14
chr9_33557784_34389418	rs10122495	9_34049779	1.24826e-08	PTENP1-AS,UBAP2,UBAP1,NUDT2,ANXA2P2,PTENP1,LINC01251,PRSS3,UBE2R2,SNORD121B,SNORD121A,DCAF12,KIF24,KIAA1161	14	NFX1,UBE2R2,LINC01251,PRSS3,SNORD121A,UBAP2,NUDT2,KIF24,KIAA1161,RPP25L,GALT,IL11RA,UBAP1,SNORD121B	14
chr1_149900910_151060624	rs587673287	1_150574138	3.40268e-14	PRUNE1,OTUD7B,VPS45,RPRD2,TARS2,ENSA,CTSS,MTMR11,PLEKHO1,LOC105371433,ANP32E,CA14,APH1A,C1orf54,CIART,MRPS21,PRPF3,MIR6878,ECM1,FALEC,ADAMTSL4,MIR4257,ADAMTSL4-AS1,MCL1,GOLPH3L,HORMAD1,CTSK,ARNT,SETDB1,CERS2,ANXA9,FAM63A,BNIPL,C1orf56,CDC42SE1,MLLT11,GABPB2	37	RPRD2,GOLPH3L,ARNT,CERS2,ANXA9,SETDB1,CTSK,ADAMTSL4-AS1,HORMAD1,MCL1,ENSA,GABPB2,CTSS,PRUNE1,FAM63A	15
chr15_66514641_67014641		15_66764641	3.03461e-10			RAB11A,TIPIN,SCARNA14,DIS3L,SNAPC5,MIR4512,RPL4,SNORD18C,SNORD18B,SNORD16,SNORD18A,ZWILCH,MAP2K1,SMAD6,LINC01169	15
chr10_104171679_104671679	rs12570611	10_104421679	1.96826e-16	SUFU,ARL3,CYP17A1,PSD,FBXL15,CUEDC2,MIR146B,RPARP-AS1,C10orf95,MFSD13A,ACTR1A,TRIM8,SFXN2,WBP1L,BORCS7,BORCS7-ASMT,AS3MT	17	PPRC1,TRIM8,NOLC1,NFKB2,PSD,FBXL15,CUEDC2,MIR146B,RPARP-AS1,C10orf95,MFSD13A,SUFU,ACTR1A,ARL3,SFXN2,WBP1L	16
chr15_40672915_41172915	rs4924487	15_40922915	1.15662e-08	KNL1,CHST14,KNSTRN,IVD,BAHD1,C15orf57,MRPL42P5,RPUSD2,RAD51-AS1,RAD51,RMDN3,GCHFR,DNAJC17,C15orf62,ZFYVE19,PPP1R14D,SPINT1,RHOV	18	C15orf52,RAD51-AS1,RAD51,C15orf57,RPUSD2,KNL1,VPS18,RMDN3,GCHFR,C15orf62,DNAJC17,ZFYVE19,SPINT1,RHOV,LOC105370943,INO80	16
chr19_42450947_42950947	rs61088131	19_42700947	7.55938e-09	LIPE-AS1,POU2F2,ZNF526,MEGF8,RABAC1,ATP1A3,GRIK5,ZNF574,LOC100505622,MIR4323,DEDD2,GSK3A,ERF,CIC,PAFAH1B3,PRR19,TMEM145,MIR8077,CNFN,LOC101930071,LIPE,CXCL17	22	ZNF526,DEDD2,GSK3A,ERF,CIC,MEGF8,LIPE-AS1,LOC101930071,MIR8077,LIPE,PAFAH1B3,PRR19,TMEM145,CNFN,IRGQ,ZNF576	16
chr8_127600000_129000000	rs10090154	8_128532137	1.39062e-188	PVT1,CASC21,CASC8,PCAT1,PCAT2,PRNCR1,CASC19,CCAT1,CCAT2,POU5F1B,CASC11,MYC,MIR1204,TMEM75,MIR1205	15	FAM84B,PCAT1,PCAT2,PRNCR1,CASC11,MYC,CCAT1,PVT1,MIR1204,TMEM75,MIR1208,CASC19,CCAT2,CASC21,POU5F1B,CASC8,MIR1207	17
chr19_16964073_17464073	rs11666569	19_17214073	9.86696e-09	CPAMD8,HAUS8,MYO9B,DDA1,F2RL3,USE1,OCEL1,NR2F6,USHBP1,BABAM1,ANKLE1,ABHD8,MRPL34,ANO8,GTPBP3	15	CHERP,HAUS8,MYO9B,SLC35E1,TMEM38A,SMIM7,NWD1,SIN3B,OCEL1,ANKLE1,USE1,NR2F6,DDA1,ABHD8,MRPL34,ANO8,GTPBP3,RPL18A,SNORA68	19
chr12_12621099_13121099	rs2066827	12_12871099	1.97318e-09	DUSP16,GPR19,DDX47,CREBL2,CDKN1B,APOLD1,MIR613,RPL13AP20,GPRC5A,MIR614,GPRC5D	11	LOC101928100,CDKN1B,APOLD1,YBX3,LINC01252,ETV6,BCL2L14,MIR1244-4,LRP6,BORCS5,LOH12CR2,DUSP16,CREBL2,GPR19,DDX47,RPL13AP20,GPRC5D,EMP1,LOC100506314,HEBP1,HTR7P1,FAM234B	22
chr11_47184533_48157516	rs547171081	11_47421962	3.67079e-08	ARFGAP2,MADD,AGBL2,NUP160,PTPRJ,PACSIN3,MIR6745,DDB2,ACP2,NR1H3,LOC101928943,MYBPC3,SPI1,MIR4487,SLC39A13,PSMC3,RAPSN,CELF1,PTPMT1,KBTBD4,NDUFS3,FAM180B,C1QTNF4,MTCH2,FNBP4,MIR3161	26	ARFGAP2,MIR6745,MYBPC3,MIR4487,SLC39A13,PACSIN3,DDB2,ACP2,NR1H3,MADD,LOC101928943,PSMC3,CELF1,KBTBD4,NDUFS3,FAM180B,PTPMT1,RAPSN,MTCH2,FNBP4,AGBL2,NUP160,MIR3161	23
chr11_66701965_67201965	rs12785905	11_66951965	7.25123e-09	LOC100130987,PC,KDM2A,MIR3163,C11orf86,SYT12,MIR6860,RHOD,GRK2,ANKRD13D,SSH3,POLD4,CLCF1,RAD9A,PPP1CA,TBC1D10C,CARNS1,RPS6KB2	18	LOC100130987,RCE1,MIR3163,LRFN4,PC,RHOD,KDM2A,SSH3,GRK2,POLD4,ANKRD13D,CLCF1,RAD9A,PPP1CA,TBC1D10C,PTPRCAP,CORO1B,GPR152,CABP4,TMEM134,PITPNM1,CDK2AP2,NUDT8	23
chr17_7560596_8060596	rs60424695	17_7810596	1.06773e-16	WRAP53,DNAH2,TP53,EFNB3,RPL29P2,KDM6B,TMEM88,NAA38,CYB5D1,CHD3,SCARNA21,LOC284023,KCNAB3,TRAPPC1,CNTROB,GUCY2D,ALOX15B,ALOX12B,MIR4314,ALOXE3,HES7,PER1,MIR6883	23	EIF4A1,SNORA48,SNORD10,SNORA67,CD68,LOC284023,SAT2,WRAP53,TP53,KDM6B,SCARNA21,TMEM88,CYB5D1,NAA38,CHD3,ALOX15B,KCNAB3,TRAPPC1,CNTROB,ALOXE3,HES7,PER1,TMEM107,SNORD118	24
chr1_153745386_154273273	rs34579442	1_153899900	5.11304e-14	TPM3,GATAD2B,NUP210L,SLC27A3,LOC343052,DENND4B,CRTC2,SLC39A1,MIR6737,CREB3L4,JTB,RAB13,RPS27,MIR5698,MIR190B,C1orf189,C1orf43,UBAP2L,HAX1	19	RAB13,RPS27,CHTOP,S100A13,S100A1,DENND4B,CRTC2,SLC39A1,MIR6737,CREB3L4,JTB,SNAPIN,ILF2,INTS3,SLC27A3,GATAD2B,RUSC1-AS1,RUSC1,NUP210L,TPM3,EFNA3,MIR190B,C1orf189,HAX1,SHC1,CKS1B,MIR4258,EFNA1,SLC50A1,C1orf43,UBAP2L,IL6R,UBE2Q1,UBE2Q1-AS1,CHRNB2	35
chr1_87960715_88460715	rs56391074	1_88210715	1.32352e-08
chr11_107827982_108532671	rs1800057	11_108143456	7.97433e-09	ACAT1,ATM,C11orf65,EXPH5,CUL5,NPAT,KDELC2	7
chr11_1257512_1757512	rs1881502	11_1507512	8.81938e-09	TOLLIP,BRSK2,MIR6744,TOLLIP-AS1,MOB2,DUSP8,KRTAP5-AS1,KRTAP5-1,KRTAP5-2,KRTAP5-3,KRTAP5-5,FAM99A,FAM99B,KRTAP5-6	14
chr11_134191372_134341372	rs878987	11_134266372	4.708e-08	GLB1L2,LOC283177,B3GAT1	3
chr12_114416202_114916202	rs10774740	12_114666202	1.6103e-19	TBX5,TBX5-AS1	2
chr14_22805649_23805649	rs1004030	14_23305649	1.76077e-08	ABHD4,C14orf93,RNF212B,DAD1,OXA1L,SLC7A7,MRPL52,MMP14,LRP10,REM2,RBM23,PRMT5-AS1,PRMT5,LOC101926933,HAUS4,MIR4707,AJUBA,PSMB5,PSMB11,CDH24,ACIN1,C14orf119,CEBPE,SLC7A8,HOMEZ,PPP1R3E,BCL2L2,BCL2L2-PABPN1,PABPN1	29
chr15_56135868_56635868	rs33984059	15_56385868	1.07785e-08	NEDD4,RFX7	2
chr17_45929731_47016053	rs549975035	17_46732251	9.43568e-80	NFE2L1,SP2,SP2-AS1,SKAP1,LOC101927166,CALCOCO2,SP6,LOC102724532,PNPO,PRR15L,CDK5RAP3,COPZ2,MIR152,CBX1,SNX11,MIR1203,THRA1/BTR,HOXB1,HOXB2,HOXB-AS1,HOXB3,HOXB4,MIR10A,HOXB-AS3,HOXB5,HOXB6,HOXB7,HOXB8,HOXB9,MIR196A1,PRAC1,PRAC2,MIR3185,HOXB13,TTLL6,LOC105371814,ATP5G1,UBE2Z	38
chr18_52980859_53480859	rs28607662	18_53230859	2.59162e-08	TCF4,TCF4-AS1,MIR4529,LINC01415	4
chr19_31825002_32509534	rs118005503	19_32167803	7.38177e-09	TSHZ3,THEG5	2
chr2_20628105_21128105	rs9306894	2_20878105	2.64218e-21	LDAH,HS1BP3,RHOB,HS1BP3-IT1,GDF7	5
chr2_62592038_64507373	rs58235267	2_63277843	5.16133e-50	EHBP1,WDPCP,MDH1,UGP2,VPS54,PELI1,TMEM17,LOC100132215,OTX1,DBIL5P2,LINC00309,LOC100507006	12
chr20_52205205_52705205	rs6091758	20_52455205	4.59508e-18	LOC105372672,SUMO1P1,BCAS1,MIR4756	4
chr3_168843100_169343100	rs142436749	3_169093100	4.85697e-09	LOC105374205	1
chr3_169712556_170189993	rs78416326	3_170074517	6.6548e-67	PHC3,PRKCI,LOC101928583,GPR160,SKIL,CLDN11,MIR6828	7
chr3_86935759_87435759	rs17023964	3_87185759	1.64123e-46	VGLL3,LINC00506,CHMP2B,MIR4795,POU1F1	5
chr4_105888854_106511291	rs10007915	4_106065308	8.0756e-50	TET2,TET2-AS1,PPA2,ARHGEF38,ARHGEF38-IT1	5
chr5_172709030_173209030	rs9686557	5_172959030	1.6911e-09	STC2,LINC01484,MIR8056,LOC285593,BOD1	5
chr5_44142142_44642142	rs1482680	5_44392142	3.76957e-09	FGF10,FGF10-AS1,BRCAT107	3
chr7_40625192_41125192	rs17621345	7_40875192	5.23183e-14	LINC01450	1
chr7_47236259_47736259	rs145961284	7_47486259	7.02231e-13	TNS3,LINC01447,C7orf65	3
chr7_97616644_98073154	rs4727386	7_97688440	1.00185e-39	LMTK2,OCM2,BHLHA15,TECPR1,BRI3,BAIAP2L1	6
chrX_50979672_52103683	rs5987397	23_51242303	2.28412e-75	LINC01496,MAGED1,NUDT10,CXorf67,NUDT11,CENPVL2,CENPVL1,GSPT2,MAGED4B,SNORA11E,MAGED4,SNORA11D,MIR8088	13
chrX_52503057_53095973	X:52626498:CGTGT:C	23_52626498	1.69878e-21	GPR173,XAGE1E,SSX8,SSX7,SSX2,SSX2B,SPANXN5,XAGE5,XAGE3,FAM156B,FAM156A	11
chrX_69659503_70308056	rs5937025	23_70142030	3.40743e-15	TEX11,DLG3,DLG3-AS1,SLC7A3,SNX12	5
chrX_9557589_10057589	rs4830660	23_9807589	1.99422e-14	GPR143,SHROOM2,WWC3,CLDN34	4

### Sheet: TableS8
Supplementary Table 7. Evidence from eQTL information alone in Prostate (EQTL), from colocalization methods (COLOC or TWAS) and whether the gene has any HiChIP loops at FDR 1%.
gene	TWAS_or_COLOC	H3K27Ac HiChIP loop (1% FDR)	EQTL
CEACAM21	TWAS	FALSE	EQTL_TCGA
MOB2	COLOC_THIB	FALSE	EQTL_TCGA
ASCL2	TWAS	FALSE	EQTL_THIB
ASCL2	COLOC_TCGA	FALSE	EQTL_THIB
CEACAM21	TWAS	FALSE	EQTL_THIB
GDF7	COLOC_THIB	FALSE	EQTL_THIB
MOB2	COLOC_THIB	FALSE	EQTL_THIB
CDH13	COLOC_THIB	FALSE
IMPG1	TWAS	FALSE
INHBA	COLOC_THIB	FALSE
MIR3911	TWAS	FALSE
TBC1D3	TWAS	FALSE
TNS3	COLOC_THIB	FALSE
BMPR1B	TWAS	TRUE	EQTL_TCGA
FAM57A	COLOC_TCGA	TRUE	EQTL_TCGA
FAM57A	COLOC_THIB	TRUE	EQTL_TCGA
FAM57A	TWAS	TRUE	EQTL_TCGA
IRX4	TWAS	TRUE	EQTL_TCGA
KRT8	TWAS	TRUE	EQTL_TCGA
KRT8	COLOC_THIB	TRUE	EQTL_TCGA
MBNL1	COLOC_THIB	TRUE	EQTL_TCGA
MBNL1	TWAS	TRUE	EQTL_TCGA
MLPH	TWAS	TRUE	EQTL_TCGA
MMP7	COLOC_TCGA	TRUE	EQTL_TCGA
MMP7	TWAS	TRUE	EQTL_TCGA
MMP7	COLOC_THIB	TRUE	EQTL_TCGA
PM20D1	TWAS	TRUE	EQTL_TCGA
POLI	COLOC_THIB	TRUE	EQTL_TCGA
POLI	TWAS	TRUE	EQTL_TCGA
PPP1R14A	COLOC_TCGA	TRUE	EQTL_TCGA
PPP1R14A	COLOC_THIB	TRUE	EQTL_TCGA
PPP1R14A	TWAS	TRUE	EQTL_TCGA
RGS17	TWAS	TRUE	EQTL_TCGA
SLC22A2	TWAS	TRUE	EQTL_TCGA
SPINT2	TWAS	TRUE	EQTL_TCGA
UHRF1BP1	TWAS	TRUE	EQTL_TCGA
UHRF1BP1	COLOC_THIB	TRUE	EQTL_TCGA
USP39	TWAS	TRUE	EQTL_TCGA
VPS53	TWAS	TRUE	EQTL_TCGA
VPS53	COLOC_TCGA	TRUE	EQTL_TCGA
WTAP	TWAS	TRUE	EQTL_TCGA
ACAT2	TWAS	TRUE	EQTL_THIB
ASNS	TWAS	TRUE	EQTL_THIB
BHLHA15	TWAS	TRUE	EQTL_THIB
BHLHA15	COLOC_THIB	TRUE	EQTL_THIB
BMPR1B	TWAS	TRUE	EQTL_THIB
C10orf95	TWAS	TRUE	EQTL_THIB
C9orf78	TWAS	TRUE	EQTL_THIB
C9orf78	COLOC_THIB	TRUE	EQTL_THIB
CASP10	COLOC_THIB	TRUE	EQTL_THIB
CNTROB	TWAS	TRUE	EQTL_THIB
COL2A1	COLOC_THIB	TRUE	EQTL_THIB
COMMD7	COLOC_THIB	TRUE	EQTL_THIB
CTBP2	TWAS	TRUE	EQTL_THIB
CTBP2	COLOC_THIB	TRUE	EQTL_THIB
CTBP2	COLOC_TCGA	TRUE	EQTL_THIB
CTSK	COLOC_THIB	TRUE	EQTL_THIB
DNMT3B	COLOC_THIB	TRUE	EQTL_THIB
FAM57A	COLOC_TCGA	TRUE	EQTL_THIB
FAM57A	COLOC_THIB	TRUE	EQTL_THIB
FAM57A	TWAS	TRUE	EQTL_THIB
FAM84B	TWAS	TRUE	EQTL_THIB
GEMIN4	TWAS	TRUE	EQTL_THIB
GEMIN4	COLOC_TCGA	TRUE	EQTL_THIB
GEMIN4	COLOC_THIB	TRUE	EQTL_THIB
GMEB2	TWAS	TRUE	EQTL_THIB
GRHL3	TWAS	TRUE	EQTL_THIB
HAUS6	COLOC_THIB	TRUE	EQTL_THIB
HAUS6	TWAS	TRUE	EQTL_THIB
HNF1B	COLOC_THIB	TRUE	EQTL_THIB
HOTTIP	COLOC_THIB	TRUE	EQTL_THIB
IRX4	TWAS	TRUE	EQTL_THIB
KRT8	TWAS	TRUE	EQTL_THIB
KRT8	COLOC_THIB	TRUE	EQTL_THIB
LARP4B	COLOC_THIB	TRUE	EQTL_THIB
MBNL1	COLOC_THIB	TRUE	EQTL_THIB
MBNL1	TWAS	TRUE	EQTL_THIB
MLPH	TWAS	TRUE	EQTL_THIB
MMP7	COLOC_TCGA	TRUE	EQTL_THIB
MMP7	TWAS	TRUE	EQTL_THIB
MMP7	COLOC_THIB	TRUE	EQTL_THIB
MSMB	COLOC_THIB	TRUE	EQTL_THIB
MYO9B	TWAS	TRUE	EQTL_THIB
MYO9B	COLOC_TCGA	TRUE	EQTL_THIB
MYO9B	COLOC_THIB	TRUE	EQTL_THIB
NCOA4	TWAS	TRUE	EQTL_THIB
NCOA4	COLOC_THIB	TRUE	EQTL_THIB
NCOA4	COLOC_TCGA	TRUE	EQTL_THIB
NOL10	TWAS	TRUE	EQTL_THIB
POLI	COLOC_THIB	TRUE	EQTL_THIB
POLI	TWAS	TRUE	EQTL_THIB
PPA2	TWAS	TRUE	EQTL_THIB
PPFIBP2	COLOC_THIB	TRUE	EQTL_THIB
PPP1R14A	COLOC_TCGA	TRUE	EQTL_THIB
PPP1R14A	COLOC_THIB	TRUE	EQTL_THIB
PPP1R14A	TWAS	TRUE	EQTL_THIB
RAD9A	COLOC_THIB	TRUE	EQTL_THIB
RGS17	TWAS	TRUE	EQTL_THIB
SESN1	TWAS	TRUE	EQTL_THIB
SKIL	COLOC_THIB	TRUE	EQTL_THIB
SLC22A2	TWAS	TRUE	EQTL_THIB
SLC22A3	COLOC_TCGA	TRUE	EQTL_THIB
SNRPC	COLOC_THIB	TRUE	EQTL_THIB
SPINT2	TWAS	TRUE	EQTL_THIB
STXBP1	TWAS	TRUE	EQTL_THIB
TLE4	TWAS	TRUE	EQTL_THIB
TM7SF3	TWAS	TRUE	EQTL_THIB
TSPO	TWAS	TRUE	EQTL_THIB
UHRF1BP1	TWAS	TRUE	EQTL_THIB
UHRF1BP1	COLOC_THIB	TRUE	EQTL_THIB
USP20	TWAS	TRUE	EQTL_THIB
VPS53	TWAS	TRUE	EQTL_THIB
VPS53	COLOC_TCGA	TRUE	EQTL_THIB
WTAP	TWAS	TRUE	EQTL_THIB
ZGPAT	TWAS	TRUE	EQTL_THIB
ARFRP1	TWAS	TRUE
BRI3	TWAS	TRUE
C1orf43	TWAS	TRUE
CHMP2B	COLOC_THIB	TRUE
CREB3L4	TWAS	TRUE
EBF2	TWAS	TRUE
EBF2	COLOC_TCGA	TRUE
EHBP1	TWAS	TRUE
FLAD1	TWAS	TRUE
GATAD2B	TWAS	TRUE
GBF1	TWAS	TRUE
GGCX	TWAS	TRUE
GGCX	COLOC_THIB	TRUE
GRHL1	TWAS	TRUE
GSTCD	TWAS	TRUE
HOXA13	COLOC_THIB	TRUE
IGF2R	TWAS	TRUE
ITGA6	TWAS	TRUE
KRT18	COLOC_THIB	TRUE
LIME1	TWAS	TRUE
LIME1	COLOC_THIB	TRUE
LMTK2	COLOC_THIB	TRUE
LOXL2	TWAS	TRUE
MCAT	TWAS	TRUE
NKX3-1	COLOC_THIB	TRUE
NUCKS1	TWAS	TRUE
OTX1	COLOC_THIB	TRUE
PDLIM5	TWAS	TRUE
RWDD1	TWAS	TRUE
SLC2A4RG	TWAS	TRUE
SPDEF	COLOC_THIB	TRUE
SYNRG	TWAS	TRUE
TAX1BP1	COLOC_THIB	TRUE
TECPR1	TWAS	TRUE
TOR1A	TWAS	TRUE
TPCN2	TWAS	TRUE
TUBA1C	TWAS	TRUE
UQCC1	TWAS	TRUE
VAMP8	TWAS	TRUE
WDPCP	TWAS	TRUE

### Sheet: TableS9
Supplementary Table 8. HiChIP overlaps of 174 SNPs reported in Matejcic et al. in the 95% credible set within the 8q24 region.
Variant.ID2	Position3	p.value4	Stepwise.signal5	X80.	X85.	X90.	X95.	Position.relative.to.gene6	Nearest.gene	Closest.TSS7	ChiP.Seq8	DNaseI9	H3K27AC10	H3K27Me310	H3K4Me310	PC3.ChromHMM11	PrEC.ChromHMM11	eQTLs12	Conserved.elements13	CADD.score14	chr_pos	loop.type_details	loopid	HiChIP.Gene
rs77541621*	128077146	2.93e-137	S	Y	Y	Y	Y	intergenic	PCAT1,PCAT2	dist=43887;dist=7793	FOXA1(1)	0	0	0	0	Heterochromatin	Heterochromatin		0	0.73	8_128077146	E-P,E-E,E-P,E-P,E-E,E-E,E-E,E-E,E-O,E-P,E-E,E-E,E-P,E-E,E-E,E-P,E-E,E-E,E-E,E-E,E-P,E-E	8_128065000_128080000_8_128080000_128095000,8_128065000_128080000_8_128095000_128110000,8_128065000_128080000_8_128205000_128220000,8_128065000_128080000_8_128220000_128235000,8_128065000_128080000_8_128335000_128350000,8_128065000_128080000_8_128500000_128515000,8_128065000_128080000_8_128510000_128525000,8_128065000_128080000_8_128525000_128540000,8_128065000_128080000_8_128535000_128550000,8_128065000_128080000_8_128740000_128755000,8_128065000_128080000_8_128755000_128770000,8_128065000_128080000_8_128785000_128800000,8_128065000_128080000_8_128800000_128815000,8_128065000_128080000_8_128850000_128865000,8_128065000_128080000_8_128895000_128910000,8_128065000_128080000_8_129055000_129070000,8_127830000_127845000_8_128065000_128080000,8_127885000_127900000_8_128065000_128080000,8_127930000_127945000_8_128065000_128080000,8_127950000_127965000_8_128065000_128080000,8_128025000_128040000_8_128065000_128080000,8_128040000_128055000_8_128065000_128080000	PCAT1,PCAT2,PRNCR1,CASC19,CCAT1,CASC11,MYC,PVT1,MIR1204,MIR1207
rs7812894*	128520479	1.55e-122	S	Y	Y	Y	Y	intergenic	CASC8,CASC11	dist=26095;dist=178109	FOXA1(2),GATA2(1)	1	2	0	0	Enhancer	Enhancer		1	0.15	8_128520479	E-E,E-E,E-P,E-E,E-E,E-E,E-P,E-P,E-E,E-E,E-E,E-P,E-E,E-E,E-E,E-P,E-P,E-P,E-E	8_128515000_128530000_8_128525000_128540000,8_128515000_128530000_8_128770000_128785000,8_128515000_128530000_8_128800000_128815000,8_127825000_127840000_8_128515000_128530000,8_127885000_127900000_8_128515000_128530000,8_127955000_127970000_8_128515000_128530000,8_128010000_128025000_8_128515000_128530000,8_128025000_128040000_8_128515000_128530000,8_128045000_128060000_8_128515000_128530000,8_128065000_128080000_8_128510000_128525000,8_128095000_128110000_8_128515000_128530000,8_128205000_128220000_8_128515000_128530000,8_128235000_128250000_8_128515000_128530000,8_128285000_128300000_8_128515000_128530000,8_128335000_128350000_8_128515000_128530000,8_128400000_128415000_8_128520000_128535000,8_128415000_128430000_8_128515000_128530000,8_128485000_128500000_8_128515000_128530000,8_128500000_128515000_8_128515000_128530000	PCAT1,CASC19,CCAT2,POU5F1B,CASC8,PVT1,MIR1204
rs183373024*	128104117	4.89e-95	S	Y	Y	Y	Y	intergenic	PCAT2,RP11-255B23.4	dist=9651;dist=93763	AR(3),FOXA1(3),HOXB13(1),NKX3.1(2)	3	0	0	0	Heterochromatin	Heterochromatin		0	1.72	8_128104117	E-P,E-E,E-O,E-P,E-E,E-E,E-E,E-O,E-E,E-O,E-P,E-E,E-P,E-E,E-P,E-E,E-P,E-E,E-O,E-E,E-E,E-E,E-E,E-E,E-E,E-E,E-E,E-P,E-E,E-E,E-P,E-E	8_128090000_128105000_8_128785000_128800000,8_128095000_128110000_8_128100000_128115000,8_128095000_128110000_8_128170000_128185000,8_128095000_128110000_8_128220000_128235000,8_128095000_128110000_8_128285000_128300000,8_128095000_128110000_8_128335000_128350000,8_128095000_128110000_8_128515000_128530000,8_128095000_128110000_8_128535000_128550000,8_128095000_128110000_8_128590000_128605000,8_128095000_128110000_8_128645000_128660000,8_128095000_128110000_8_128740000_128755000,8_128095000_128110000_8_128770000_128785000,8_128095000_128110000_8_128800000_128815000,8_128095000_128110000_8_128855000_128870000,8_128095000_128110000_8_128955000_128970000,8_128100000_128115000_8_128125000_128140000,8_128100000_128115000_8_128205000_128220000,8_128100000_128115000_8_128500000_128515000,8_128100000_128115000_8_128710000_128725000,8_128100000_128115000_8_128830000_128845000,8_128100000_128115000_8_128870000_128885000,8_128100000_128115000_8_128930000_128945000,8_127830000_127845000_8_128095000_128110000,8_127865000_127880000_8_128100000_128115000,8_127880000_127895000_8_128095000_128110000,8_127900000_127915000_8_128095000_128110000,8_127955000_127970000_8_128095000_128110000,8_128025000_128040000_8_128095000_128110000,8_128050000_128065000_8_128095000_128110000,8_128065000_128080000_8_128095000_128110000,8_128080000_128095000_8_128100000_128115000,8_128095000_128110000_8_128100000_128115000	PCAT2,PRNCR1,PCAT1,CCAT1,CASC11,MYC,PVT1,MIR1204,TMEM75,CASC19
rs6983267*	128413305	5.68e-84	S	Y	Y	Y	Y	ncRNA_intronic	CASC8		CTCF(1),FOXA1(2)	1	2	0	0	CTCF+Enhancer	Enhancer		4	11.16	8_128413305	E-P,P-P,P-P,E-P,P-P,P-P	8_128400000_128415000_8_128520000_128535000,8_128400000_128415000_8_128740000_128755000,8_128405000_128420000_8_128410000_128425000,8_128405000_128420000_8_128500000_128515000,8_128015000_128030000_8_128400000_128415000,8_128405000_128420000_8_128410000_128425000	CCAT2,PCAT1,CASC11,MYC
rs1487240	128021752	2.77e-66	S	Y	Y	Y	Y	ncRNA_intronic	PCAT1			0	0	0	0	Heterochromatin	Heterochromatin		0	2.19	8_128021752	E-P,P-P,P-P,E-P,P-P,P-O,P-P,P-P,E-P,E-P,E-P	8_128010000_128025000_8_128515000_128530000,8_128010000_128025000_8_128740000_128755000,8_128010000_128025000_8_128800000_128815000,8_128015000_128030000_8_128345000_128360000,8_128015000_128030000_8_128400000_128415000,8_128015000_128030000_8_128720000_128735000,8_128020000_128035000_8_128025000_128040000,8_127565000_127580000_8_128015000_128030000,8_127830000_127845000_8_128015000_128030000,8_127885000_127900000_8_128010000_128025000,8_127900000_127915000_8_128020000_128035000	PCAT1,FAM84B,CASC11,MYC,PVT1,MIR1204,CCAT2
rs17464492*	128342866	3.01e-52	S	Y	Y	Y	Y	ncRNA_intronic	CASC8		AR(3),ERG(2),FOXA1(2),GABPA(1),GATA2(1),HOXB13(1),NKX3.1(2)	4	0	0	0	Enhancer	Enhancer		4	14.77	8_128342866	E-E,E-P,E-E,E-E,E-P,E-P,E-E,E-P,E-E,E-E,E-P,E-P,E-P	8_128335000_128350000_8_128345000_128360000,8_128335000_128350000_8_128485000_128500000,8_128335000_128350000_8_128500000_128515000,8_128335000_128350000_8_128515000_128530000,8_128335000_128350000_8_128740000_128755000,8_128335000_128350000_8_128800000_128815000,8_127880000_127895000_8_128335000_128350000,8_128025000_128040000_8_128335000_128350000,8_128065000_128080000_8_128335000_128350000,8_128095000_128110000_8_128335000_128350000,8_128205000_128220000_8_128335000_128350000,8_128220000_128235000_8_128335000_128350000,8_128250000_128265000_8_128335000_128350000	PCAT1,CASC19,CCAT1,CASC21,CASC8,CASC11,MYC,PVT1,MIR1204
rs12549761*	128540776	1.61e-45	S	Y	Y	Y	Y	intergenic	CASC8,CASC11	dist=46392;dist=157812		0	0	0	0	Heterochromatin	Heterochromatin		0	2.55	8_128540776	P-O,E-P,E-O,E-O	8_128540000_128555000_8_128740000_128755000,8_128025000_128040000_8_128530000_128545000,8_128065000_128080000_8_128535000_128550000,8_128095000_128110000_8_128535000_128550000	PCAT1,CASC11,MYC
rs1914295	127910317	7.3e-25	S	Y	Y	Y	Y	ncRNA_intronic	PCAT1			0	0	0	0	Heterochromatin	Transcribed	FAM84B	0	0.88	8_127910317	E-P,E-E,E-P,E-P	8_127900000_127915000_8_128020000_128035000,8_127900000_127915000_8_128095000_128110000,8_127900000_127915000_8_128205000_128220000,8_127905000_127920000_8_128740000_128755000	PCAT1,CASC19,CASC11,MYC
rs5013678	128103979	1.58e-19	S	Y	Y	Y	Y	intergenic	PCAT2,RP11-255B23.4	dist=9513;dist=93901	FOXA1(2)	0	2	0	0	Heterochromatin	Heterochromatin		0	3.24	8_128103979	E-P,E-E,E-O,E-P,E-E,E-E,E-E,E-O,E-E,E-O,E-P,E-E,E-P,E-E,E-P,E-E,E-P,E-E,E-O,E-E,E-E,E-E,E-E,E-E,E-E,E-E,E-E,E-P,E-E,E-E,E-P,E-E	8_128090000_128105000_8_128785000_128800000,8_128095000_128110000_8_128100000_128115000,8_128095000_128110000_8_128170000_128185000,8_128095000_128110000_8_128220000_128235000,8_128095000_128110000_8_128285000_128300000,8_128095000_128110000_8_128335000_128350000,8_128095000_128110000_8_128515000_128530000,8_128095000_128110000_8_128535000_128550000,8_128095000_128110000_8_128590000_128605000,8_128095000_128110000_8_128645000_128660000,8_128095000_128110000_8_128740000_128755000,8_128095000_128110000_8_128770000_128785000,8_128095000_128110000_8_128800000_128815000,8_128095000_128110000_8_128855000_128870000,8_128095000_128110000_8_128955000_128970000,8_128100000_128115000_8_128125000_128140000,8_128100000_128115000_8_128205000_128220000,8_128100000_128115000_8_128500000_128515000,8_128100000_128115000_8_128710000_128725000,8_128100000_128115000_8_128830000_128845000,8_128100000_128115000_8_128870000_128885000,8_128100000_128115000_8_128930000_128945000,8_127830000_127845000_8_128095000_128110000,8_127865000_127880000_8_128100000_128115000,8_127880000_127895000_8_128095000_128110000,8_127900000_127915000_8_128095000_128110000,8_127955000_127970000_8_128095000_128110000,8_128025000_128040000_8_128095000_128110000,8_128050000_128065000_8_128095000_128110000,8_128065000_128080000_8_128095000_128110000,8_128080000_128095000_8_128100000_128115000,8_128095000_128110000_8_128100000_128115000	PCAT2,PRNCR1,PCAT1,CCAT1,CASC11,MYC,PVT1,MIR1204,TMEM75,CASC19
rs78511380	128114146	3.48e-18	S	Y	Y	Y	Y	intergenic	PCAT2,RP11-255B23.4	dist=19680;dist=83734	AR(2),ERG(1),FOXA1(3),HOXB13(1),NKX3.1(1)	4	2	0	0	Heterochromatin	Heterochromatin		0	6.03	8_128114146	E-E,E-P,E-E,E-O,E-E,E-E,E-E,E-E,E-E,E-P,E-E,E-P,E-P,E-E	8_128100000_128115000_8_128125000_128140000,8_128100000_128115000_8_128205000_128220000,8_128100000_128115000_8_128500000_128515000,8_128100000_128115000_8_128710000_128725000,8_128100000_128115000_8_128830000_128845000,8_128100000_128115000_8_128870000_128885000,8_128100000_128115000_8_128930000_128945000,8_128105000_128120000_8_128285000_128300000,8_128105000_128120000_8_128590000_128605000,8_128110000_128125000_8_128740000_128755000,8_127865000_127880000_8_128100000_128115000,8_128025000_128040000_8_128110000_128125000,8_128080000_128095000_8_128100000_128115000,8_128095000_128110000_8_128100000_128115000	PCAT1,PCAT2,PRNCR1,CASC19,CASC11,MYC
rs1447296	128495359	0.0006519	T	Y	Y	Y	Y	upstream	CASC8			0	0	0	0	Heterochromatin	Heterochromatin		0	3.87	8_128495359	E-P,E-P,P-P,E-E,P-P,E-P	8_128485000_128500000_8_128500000_128515000,8_128485000_128500000_8_128515000_128530000,8_128490000_128505000_8_128740000_128755000,8_128495000_128510000_8_128500000_128515000,8_128025000_128040000_8_128485000_128500000,8_128335000_128350000_8_128485000_128500000	CASC8,PCAT1,CASC11,MYC
rs4431561	128498504	0.003398	T	Y	Y	Y	Y	intergenic	CASC8,CASC11	dist=4120;dist=200084		0	0	0	0	Heterochromatin	Heterochromatin	POU5F1B	0	1.96	8_128498504	E-P,E-P,P-P,E-E,P-P,E-P	8_128485000_128500000_8_128500000_128515000,8_128485000_128500000_8_128515000_128530000,8_128490000_128505000_8_128740000_128755000,8_128495000_128510000_8_128500000_128515000,8_128025000_128040000_8_128485000_128500000,8_128335000_128350000_8_128485000_128500000	CASC8,PCAT1,CASC11,MYC
rs56005245	128113426	0.03943		Y	Y	Y	Y	intergenic	PCAT2,RP11-255B23.4	dist=18960;dist=84454		0	2	0	0	Heterochromatin	Heterochromatin		0	2.43	8_128113426	E-E,E-P,E-E,E-O,E-E,E-E,E-E,E-E,E-E,E-P,E-E,E-P,E-P,E-E	8_128100000_128115000_8_128125000_128140000,8_128100000_128115000_8_128205000_128220000,8_128100000_128115000_8_128500000_128515000,8_128100000_128115000_8_128710000_128725000,8_128100000_128115000_8_128830000_128845000,8_128100000_128115000_8_128870000_128885000,8_128100000_128115000_8_128930000_128945000,8_128105000_128120000_8_128285000_128300000,8_128105000_128120000_8_128590000_128605000,8_128110000_128125000_8_128740000_128755000,8_127865000_127880000_8_128100000_128115000,8_128025000_128040000_8_128110000_128125000,8_128080000_128095000_8_128100000_128115000,8_128095000_128110000_8_128100000_128115000	PCAT1,PCAT2,PRNCR1,CASC19,CASC11,MYC
rs7824868	128524414	0.05046	T	Y	Y	Y	Y	intergenic	CASC8,CASC11	dist=30030;dist=174174		0	0	0	0	Promoter	Enhancer		0	1.45	8_128524414	E-E,E-E,E-P,E-E,E-E,E-E,E-P,E-P,E-E,E-E,E-E,E-P,E-E,E-E,E-E,E-P,E-P,E-P,E-E	8_128515000_128530000_8_128525000_128540000,8_128515000_128530000_8_128770000_128785000,8_128515000_128530000_8_128800000_128815000,8_127825000_127840000_8_128515000_128530000,8_127885000_127900000_8_128515000_128530000,8_127955000_127970000_8_128515000_128530000,8_128010000_128025000_8_128515000_128530000,8_128025000_128040000_8_128515000_128530000,8_128045000_128060000_8_128515000_128530000,8_128065000_128080000_8_128510000_128525000,8_128095000_128110000_8_128515000_128530000,8_128205000_128220000_8_128515000_128530000,8_128235000_128250000_8_128515000_128530000,8_128285000_128300000_8_128515000_128530000,8_128335000_128350000_8_128515000_128530000,8_128400000_128415000_8_128520000_128535000,8_128415000_128430000_8_128515000_128530000,8_128485000_128500000_8_128515000_128530000,8_128500000_128515000_8_128515000_128530000	PCAT1,CASC19,CCAT2,POU5F1B,CASC8,PVT1,MIR1204
rs10107982	128318755	0.05565		Y	Y	Y	Y	ncRNA_intronic	CASC8			0	0	0	0	Enhancer	Heterochromatin		0	5.39	8_128318755	P-O	8_128025000_128040000_8_128305000_128320000	PCAT1
rs11995378	128496412	0.05923	T	Y	Y	Y	Y	intergenic	CASC8,CASC11	dist=2028;dist=202176		0	0	0	0	Heterochromatin	Heterochromatin	POU5F1B	0	0.04	8_128496412	E-P,E-P,P-P,E-E,P-P,E-P	8_128485000_128500000_8_128500000_128515000,8_128485000_128500000_8_128515000_128530000,8_128490000_128505000_8_128740000_128755000,8_128495000_128510000_8_128500000_128515000,8_128025000_128040000_8_128485000_128500000,8_128335000_128350000_8_128485000_128500000	CASC8,PCAT1,CASC11,MYC
rs13271478	127921284	0.1208	T	Y	Y	Y	Y	ncRNA_intronic	PCAT1			0	0	0	0	Heterochromatin	Heterochromatin		0	2.47	8_127921284	E-P,E-P	8_127915000_127930000_8_128025000_128040000,8_127920000_127935000_8_128740000_128755000	PCAT1,CASC11,MYC
rs188140481*	128191672	0.139	T	Y	Y	Y	Y	intergenic	PCAT2,RP11-255B23.4	dist=97206;dist=6208	FOXA1(1)	0	0	0	0	Transcribed	Heterochromatin		0	3.39	8_128191672	E-P,E-O	8_128190000_128205000_8_128740000_128755000,8_127880000_127895000_8_128185000_128200000	CASC11,MYC
rs11986220*	128531689	0.139	T	Y	Y	Y	Y	intergenic	CASC8,CASC11	dist=37305;dist=166899	AR(3),FOXA1(2),GATA2(1),HOXB13(1)	3	1	0	0	Heterochromatin	Heterochromatin		0	0.68	8_128531689	E-P,E-P,E-P,E-O,E-E,E-E,E-P,E-E,E-P,E-P,E-P,E-E,E-P,E-P,E-E,E-E	8_128525000_128540000_8_128740000_128755000,8_128525000_128540000_8_128805000_128820000,8_128525000_128540000_8_128955000_128970000,8_127840000_127855000_8_128525000_128540000,8_127885000_127900000_8_128525000_128540000,8_127930000_127945000_8_128525000_128540000,8_128025000_128040000_8_128530000_128545000,8_128065000_128080000_8_128525000_128540000,8_128195000_128210000_8_128525000_128540000,8_128220000_128235000_8_128525000_128540000,8_128245000_128260000_8_128525000_128540000,8_128345000_128360000_8_128525000_128540000,8_128400000_128415000_8_128520000_128535000,8_128415000_128430000_8_128525000_128540000,8_128500000_128515000_8_128525000_128540000,8_128515000_128530000_8_128525000_128540000	PCAT1,CASC19,CCAT1,CASC21,CCAT2,POU5F1B,CASC11,MYC,PVT1,MIR1204,TMEM75
rs4314621	128518015	0.1706	T	Y	Y	Y	Y	intergenic	CASC8,CASC11	dist=23631;dist=180573		0	0	0	0	Transcribed	Heterochromatin		0	2.06	8_128518015	E-E,E-E,E-P,E-E,E-E,E-E,E-P,E-P,E-E,E-E,E-E,E-P,E-E,E-E,E-E,E-P,E-P,E-E	8_128515000_128530000_8_128525000_128540000,8_128515000_128530000_8_128770000_128785000,8_128515000_128530000_8_128800000_128815000,8_127825000_127840000_8_128515000_128530000,8_127885000_127900000_8_128515000_128530000,8_127955000_127970000_8_128515000_128530000,8_128010000_128025000_8_128515000_128530000,8_128025000_128040000_8_128515000_128530000,8_128045000_128060000_8_128515000_128530000,8_128065000_128080000_8_128510000_128525000,8_128095000_128110000_8_128515000_128530000,8_128205000_128220000_8_128515000_128530000,8_128235000_128250000_8_128515000_128530000,8_128285000_128300000_8_128515000_128530000,8_128335000_128350000_8_128515000_128530000,8_128415000_128430000_8_128515000_128530000,8_128485000_128500000_8_128515000_128530000,8_128500000_128515000_8_128515000_128530000	PCAT1,CASC19,POU5F1B,CASC8,PVT1,MIR1204
rs11393128	128515775	0.1893	T	Y	Y	Y	Y	intergenic	CASC8,CASC11	dist=21391;dist=182813		0	0	0	0	Heterochromatin	Heterochromatin		0	0.22	8_128515775	E-E,E-E,E-P,E-E,E-E,E-E,E-P,E-P,E-E,E-E,E-E,E-P,E-E,E-E,E-E,E-P,E-P,E-E	8_128515000_128530000_8_128525000_128540000,8_128515000_128530000_8_128770000_128785000,8_128515000_128530000_8_128800000_128815000,8_127825000_127840000_8_128515000_128530000,8_127885000_127900000_8_128515000_128530000,8_127955000_127970000_8_128515000_128530000,8_128010000_128025000_8_128515000_128530000,8_128025000_128040000_8_128515000_128530000,8_128045000_128060000_8_128515000_128530000,8_128065000_128080000_8_128510000_128525000,8_128095000_128110000_8_128515000_128530000,8_128205000_128220000_8_128515000_128530000,8_128235000_128250000_8_128515000_128530000,8_128285000_128300000_8_128515000_128530000,8_128335000_128350000_8_128515000_128530000,8_128415000_128430000_8_128515000_128530000,8_128485000_128500000_8_128515000_128530000,8_128500000_128515000_8_128515000_128530000	PCAT1,CASC19,POU5F1B,CASC8,PVT1,MIR1204
rs138042437	128208369	0.2053	T	Y	Y	Y	Y	ncRNA_intronic	RP11-255B23.4			0	0	0	0	Transcribed	Heterochromatin		0	0.83	8_128208369	P-P,E-P,P-P,P-P,E-P,E-P,P-P,E-P,E-P,E-P,P-P,P-P,E-P,E-P,P-P	8_128195000_128210000_8_128220000_128235000,8_128195000_128210000_8_128525000_128540000,8_128200000_128215000_8_128205000_128220000,8_128205000_128220000_8_128220000_128235000,8_128205000_128220000_8_128335000_128350000,8_128205000_128220000_8_128515000_128530000,8_128205000_128220000_8_128740000_128755000,8_128205000_128220000_8_128855000_128870000,8_127885000_127900000_8_128195000_128210000,8_127900000_127915000_8_128205000_128220000,8_128025000_128040000_8_128195000_128210000,8_128025000_128040000_8_128205000_128220000,8_128065000_128080000_8_128205000_128220000,8_128100000_128115000_8_128205000_128220000,8_128200000_128215000_8_128205000_128220000	CASC19,PCAT1,CCAT1,CASC11,MYC
rs35171476	127905632	0.2213	T	Y	Y	Y	Y	ncRNA_intronic	PCAT1			0	0	0	0	Heterochromatin	Transcribed	FAM84B	0	3.83	8_127905632	E-P,E-E,E-P,E-P	8_127900000_127915000_8_128020000_128035000,8_127900000_127915000_8_128095000_128110000,8_127900000_127915000_8_128205000_128220000,8_127905000_127920000_8_128740000_128755000	PCAT1,CASC19,CASC11,MYC
rs13271795	127921396	0.2261	T	Y	Y	Y	Y	ncRNA_intronic	PCAT1			0	0	0	0	Heterochromatin	Heterochromatin	FAM84B	0	0.89	8_127921396	E-P,E-P	8_127915000_127930000_8_128025000_128040000,8_127920000_127935000_8_128740000_128755000	PCAT1,CASC11,MYC
rs9643226	128494481	0.2344	T	Y	Y	Y	Y	upstream	CASC8			0	0	0	0	Heterochromatin	Heterochromatin	POU5F1B	0	2.52	8_128494481	E-P,E-P,P-P,P-P,E-P	8_128485000_128500000_8_128500000_128515000,8_128485000_128500000_8_128515000_128530000,8_128490000_128505000_8_128740000_128755000,8_128025000_128040000_8_128485000_128500000,8_128335000_128350000_8_128485000_128500000	CASC8,PCAT1,CASC11,MYC
rs10956359	128342154	0.2468	T	Y	Y	Y	Y	ncRNA_intronic	CASC8			0	2	0	0	Enhancer	Promoter		0	2.63	8_128342154	E-E,E-P,E-E,E-E,E-P,E-P,E-E,E-P,E-E,E-E,E-P,E-P,E-P	8_128335000_128350000_8_128345000_128360000,8_128335000_128350000_8_128485000_128500000,8_128335000_128350000_8_128500000_128515000,8_128335000_128350000_8_128515000_128530000,8_128335000_128350000_8_128740000_128755000,8_128335000_128350000_8_128800000_128815000,8_127880000_127895000_8_128335000_128350000,8_128025000_128040000_8_128335000_128350000,8_128065000_128080000_8_128335000_128350000,8_128095000_128110000_8_128335000_128350000,8_128205000_128220000_8_128335000_128350000,8_128220000_128235000_8_128335000_128350000,8_128250000_128265000_8_128335000_128350000	PCAT1,CASC19,CCAT1,CASC21,CASC8,CASC11,MYC,PVT1,MIR1204
rs10090154*	128532137	0.2482	T	Y	Y	Y	Y	intergenic	CASC8,CASC11	dist=37753;dist=166451	FOXA1(1)	2	2	0	0	Heterochromatin	Heterochromatin		0	11.68	8_128532137	E-P,E-P,E-P,E-O,E-E,E-E,E-P,E-E,E-P,E-P,E-P,E-E,E-P,E-P,E-E,E-E	8_128525000_128540000_8_128740000_128755000,8_128525000_128540000_8_128805000_128820000,8_128525000_128540000_8_128955000_128970000,8_127840000_127855000_8_128525000_128540000,8_127885000_127900000_8_128525000_128540000,8_127930000_127945000_8_128525000_128540000,8_128025000_128040000_8_128530000_128545000,8_128065000_128080000_8_128525000_128540000,8_128195000_128210000_8_128525000_128540000,8_128220000_128235000_8_128525000_128540000,8_128245000_128260000_8_128525000_128540000,8_128345000_128360000_8_128525000_128540000,8_128400000_128415000_8_128520000_128535000,8_128415000_128430000_8_128525000_128540000,8_128500000_128515000_8_128525000_128540000,8_128515000_128530000_8_128525000_128540000	PCAT1,CASC19,CCAT1,CASC21,CCAT2,POU5F1B,CASC11,MYC,PVT1,MIR1204,TMEM75
rs4242384	128518554	0.2622	T	Y	Y	Y	Y	intergenic	CASC8,CASC11	dist=24170;dist=180034		0	0	0	0	Transcribed	Heterochromatin		0	3.96	8_128518554	E-E,E-E,E-P,E-E,E-E,E-E,E-P,E-P,E-E,E-E,E-E,E-P,E-E,E-E,E-E,E-P,E-P,E-E	8_128515000_128530000_8_128525000_128540000,8_128515000_128530000_8_128770000_128785000,8_128515000_128530000_8_128800000_128815000,8_127825000_127840000_8_128515000_128530000,8_127885000_127900000_8_128515000_128530000,8_127955000_127970000_8_128515000_128530000,8_128010000_128025000_8_128515000_128530000,8_128025000_128040000_8_128515000_128530000,8_128045000_128060000_8_128515000_128530000,8_128065000_128080000_8_128510000_128525000,8_128095000_128110000_8_128515000_128530000,8_128205000_128220000_8_128515000_128530000,8_128235000_128250000_8_128515000_128530000,8_128285000_128300000_8_128515000_128530000,8_128335000_128350000_8_128515000_128530000,8_128415000_128430000_8_128515000_128530000,8_128485000_128500000_8_128515000_128530000,8_128500000_128515000_8_128515000_128530000	PCAT1,CASC19,POU5F1B,CASC8,PVT1,MIR1204
rs4582524	128528435	0.2655	T	Y	Y	Y	Y	intergenic	CASC8,CASC11	dist=34051;dist=170153		0	0	0	0	Heterochromatin	Heterochromatin	POU5F1B	0	0.3	8_128528435	E-E,E-E,E-P,E-P,E-P,E-P,E-E,E-O,E-E,E-E,E-E,E-E,E-P,E-P,E-E,E-E,E-E,E-P,E-P,E-P,E-E,E-P,E-E,E-E,E-E,E-P,E-P,E-P,E-P,E-E,E-E,E-E	8_128515000_128530000_8_128525000_128540000,8_128515000_128530000_8_128770000_128785000,8_128515000_128530000_8_128800000_128815000,8_128525000_128540000_8_128740000_128755000,8_128525000_128540000_8_128805000_128820000,8_128525000_128540000_8_128955000_128970000,8_127825000_127840000_8_128515000_128530000,8_127840000_127855000_8_128525000_128540000,8_127885000_127900000_8_128515000_128530000,8_127885000_127900000_8_128525000_128540000,8_127930000_127945000_8_128525000_128540000,8_127955000_127970000_8_128515000_128530000,8_128010000_128025000_8_128515000_128530000,8_128025000_128040000_8_128515000_128530000,8_128045000_128060000_8_128515000_128530000,8_128065000_128080000_8_128525000_128540000,8_128095000_128110000_8_128515000_128530000,8_128195000_128210000_8_128525000_128540000,8_128205000_128220000_8_128515000_128530000,8_128220000_128235000_8_128525000_128540000,8_128235000_128250000_8_128515000_128530000,8_128245000_128260000_8_128525000_128540000,8_128285000_128300000_8_128515000_128530000,8_128335000_128350000_8_128515000_128530000,8_128345000_128360000_8_128525000_128540000,8_128400000_128415000_8_128520000_128535000,8_128415000_128430000_8_128515000_128530000,8_128415000_128430000_8_128525000_128540000,8_128485000_128500000_8_128515000_128530000,8_128500000_128515000_8_128515000_128530000,8_128500000_128515000_8_128525000_128540000,8_128515000_128530000_8_128525000_128540000	PCAT1,CASC19,CCAT1,CASC21,CCAT2,POU5F1B,CASC8,PVT1,MIR1204,CASC11,MYC,TMEM75
rs4515512	128532399	0.2785	T	Y	Y	Y	Y	intergenic	CASC8,CASC11	dist=38015;dist=166189	CTCF(1)	0	2	0	0	Heterochromatin	Heterochromatin	POU5F1B	0	4.6	8_128532399	E-P,E-P,E-P,E-O,E-E,E-E,E-P,E-E,E-P,E-P,E-P,E-E,E-P,E-P,E-E,E-E	8_128525000_128540000_8_128740000_128755000,8_128525000_128540000_8_128805000_128820000,8_128525000_128540000_8_128955000_128970000,8_127840000_127855000_8_128525000_128540000,8_127885000_127900000_8_128525000_128540000,8_127930000_127945000_8_128525000_128540000,8_128025000_128040000_8_128530000_128545000,8_128065000_128080000_8_128525000_128540000,8_128195000_128210000_8_128525000_128540000,8_128220000_128235000_8_128525000_128540000,8_128245000_128260000_8_128525000_128540000,8_128345000_128360000_8_128525000_128540000,8_128400000_128415000_8_128520000_128535000,8_128415000_128430000_8_128525000_128540000,8_128500000_128515000_8_128525000_128540000,8_128515000_128530000_8_128525000_128540000	PCAT1,CASC19,CCAT1,CASC21,CCAT2,POU5F1B,CASC11,MYC,PVT1,MIR1204,TMEM75
rs13255059	128530616	0.2869	T	Y	Y	Y	Y	intergenic	CASC8,CASC11	dist=36232;dist=167972		0	2	0	0	Heterochromatin	Heterochromatin		0	3.6	8_128530616	E-P,E-P,E-P,E-O,E-E,E-E,E-P,E-E,E-P,E-P,E-P,E-E,E-P,E-P,E-E,E-E	8_128525000_128540000_8_128740000_128755000,8_128525000_128540000_8_128805000_128820000,8_128525000_128540000_8_128955000_128970000,8_127840000_127855000_8_128525000_128540000,8_127885000_127900000_8_128525000_128540000,8_127930000_127945000_8_128525000_128540000,8_128025000_128040000_8_128530000_128545000,8_128065000_128080000_8_128525000_128540000,8_128195000_128210000_8_128525000_128540000,8_128220000_128235000_8_128525000_128540000,8_128245000_128260000_8_128525000_128540000,8_128345000_128360000_8_128525000_128540000,8_128400000_128415000_8_128520000_128535000,8_128415000_128430000_8_128525000_128540000,8_128500000_128515000_8_128525000_128540000,8_128515000_128530000_8_128525000_128540000	PCAT1,CASC19,CCAT1,CASC21,CCAT2,POU5F1B,CASC11,MYC,PVT1,MIR1204,TMEM75
rs7812429	128520173	0.3023	T	Y	Y	Y	Y	intergenic	CASC8,CASC11	dist=25789;dist=178415	AR(1),FOXA1(1)	0	2	0	0	Enhancer	Enhancer		0	1.29	8_128520173	E-E,E-E,E-P,E-E,E-E,E-E,E-P,E-P,E-E,E-E,E-E,E-P,E-E,E-E,E-E,E-P,E-P,E-P,E-E	8_128515000_128530000_8_128525000_128540000,8_128515000_128530000_8_128770000_128785000,8_128515000_128530000_8_128800000_128815000,8_127825000_127840000_8_128515000_128530000,8_127885000_127900000_8_128515000_128530000,8_127955000_127970000_8_128515000_128530000,8_128010000_128025000_8_128515000_128530000,8_128025000_128040000_8_128515000_128530000,8_128045000_128060000_8_128515000_128530000,8_128065000_128080000_8_128510000_128525000,8_128095000_128110000_8_128515000_128530000,8_128205000_128220000_8_128515000_128530000,8_128235000_128250000_8_128515000_128530000,8_128285000_128300000_8_128515000_128530000,8_128335000_128350000_8_128515000_128530000,8_128400000_128415000_8_128520000_128535000,8_128415000_128430000_8_128515000_128530000,8_128485000_128500000_8_128515000_128530000,8_128500000_128515000_8_128515000_128530000	PCAT1,CASC19,CCAT2,POU5F1B,CASC8,PVT1,MIR1204
rs7828737	127909080	0.329	T	Y	Y	Y	Y	ncRNA_intronic	PCAT1		FOXA1(2)	0	0	0	0	Heterochromatin	Enhancer		0	2.3	8_127909080	E-P,E-E,E-P,E-P	8_127900000_127915000_8_128020000_128035000,8_127900000_127915000_8_128095000_128110000,8_127900000_127915000_8_128205000_128220000,8_127905000_127920000_8_128740000_128755000	PCAT1,CASC19,CASC11,MYC
rs7832031	128516952	0.3498	T	Y	Y	Y	Y	intergenic	CASC8,CASC11	dist=22568;dist=181636		0	0	0	0	Transcribed	Heterochromatin		0	5.65	8_128516952	E-E,E-E,E-P,E-E,E-E,E-E,E-P,E-P,E-E,E-E,E-E,E-P,E-E,E-E,E-E,E-P,E-P,E-E	8_128515000_128530000_8_128525000_128540000,8_128515000_128530000_8_128770000_128785000,8_128515000_128530000_8_128800000_128815000,8_127825000_127840000_8_128515000_128530000,8_127885000_127900000_8_128515000_128530000,8_127955000_127970000_8_128515000_128530000,8_128010000_128025000_8_128515000_128530000,8_128025000_128040000_8_128515000_128530000,8_128045000_128060000_8_128515000_128530000,8_128065000_128080000_8_128510000_128525000,8_128095000_128110000_8_128515000_128530000,8_128205000_128220000_8_128515000_128530000,8_128235000_128250000_8_128515000_128530000,8_128285000_128300000_8_128515000_128530000,8_128335000_128350000_8_128515000_128530000,8_128415000_128430000_8_128515000_128530000,8_128485000_128500000_8_128515000_128530000,8_128500000_128515000_8_128515000_128530000	PCAT1,CASC19,POU5F1B,CASC8,PVT1,MIR1204
rs10505477	128407443	0.3536	T	Y	Y	Y	Y	ncRNA_intronic	CASC8			0	0	0	0	Enhancer	Enhancer		2	16.37	8_128407443	E-P,P-P,P-P,E-P,P-P	8_128400000_128415000_8_128520000_128535000,8_128400000_128415000_8_128740000_128755000,8_128405000_128420000_8_128410000_128425000,8_128405000_128420000_8_128500000_128515000,8_128015000_128030000_8_128400000_128415000	CCAT2,PCAT1,CASC11,MYC
rs7814837	128522202	0.3966	T	Y	Y	Y	Y	intergenic	CASC8,CASC11	dist=27818;dist=176386	AR(1)	0	0	0	0	Enhancer	Enhancer	POU5F1B	0	5.07	8_128522202	E-E,E-E,E-P,E-E,E-E,E-E,E-P,E-P,E-E,E-E,E-E,E-P,E-E,E-E,E-E,E-P,E-P,E-P,E-E	8_128515000_128530000_8_128525000_128540000,8_128515000_128530000_8_128770000_128785000,8_128515000_128530000_8_128800000_128815000,8_127825000_127840000_8_128515000_128530000,8_127885000_127900000_8_128515000_128530000,8_127955000_127970000_8_128515000_128530000,8_128010000_128025000_8_128515000_128530000,8_128025000_128040000_8_128515000_128530000,8_128045000_128060000_8_128515000_128530000,8_128065000_128080000_8_128510000_128525000,8_128095000_128110000_8_128515000_128530000,8_128205000_128220000_8_128515000_128530000,8_128235000_128250000_8_128515000_128530000,8_128285000_128300000_8_128515000_128530000,8_128335000_128350000_8_128515000_128530000,8_128400000_128415000_8_128520000_128535000,8_128415000_128430000_8_128515000_128530000,8_128485000_128500000_8_128515000_128530000,8_128500000_128515000_8_128515000_128530000	PCAT1,CASC19,CCAT2,POU5F1B,CASC8,PVT1,MIR1204
rs7463326*	128027954	0.49	T	Y	Y	Y	Y	ncRNA_intronic	PCAT1			0	0	0	0	Heterochromatin	Heterochromatin		0	3.53	8_128027954	E-P,P-P,P-O,P-P,E-P,E-P,P-P,E-P,E-P,E-P,E-P,P-O,P-P,P-P,P-P,E-P,P-P,E-P,E-P,P-O,P-O,E-P,E-P,P-O,P-P,E-P,P-P,E-P,E-P,E-P,P-O,E-P,P-O,P-O,P-O,P-O,P-P,E-P,E-P,E-P,P-P,E-P,E-P,E-P,E-P,E-P,E-P,P-P,E-P,E-P,E-P,P-P,E-P,P-P,E-P,E-P,E-P,E-P,E-P,E-P,E-P,E-P,P-P	8_128015000_128030000_8_128345000_128360000,8_128015000_128030000_8_128400000_128415000,8_128015000_128030000_8_128720000_128735000,8_128020000_128035000_8_128025000_128040000,8_128025000_128040000_8_128050000_128065000,8_128025000_128040000_8_128065000_128080000,8_128025000_128040000_8_128080000_128095000,8_128025000_128040000_8_128095000_128110000,8_128025000_128040000_8_128110000_128125000,8_128025000_128040000_8_128125000_128140000,8_128025000_128040000_8_128155000_128170000,8_128025000_128040000_8_128175000_128190000,8_128025000_128040000_8_128195000_128210000,8_128025000_128040000_8_128205000_128220000,8_128025000_128040000_8_128220000_128235000,8_128025000_128040000_8_128235000_128250000,8_128025000_128040000_8_128245000_128260000,8_128025000_128040000_8_128275000_128290000,8_128025000_128040000_8_128285000_128300000,8_128025000_128040000_8_128295000_128310000,8_128025000_128040000_8_128305000_128320000,8_128025000_128040000_8_128335000_128350000,8_128025000_128040000_8_128355000_128370000,8_128025000_128040000_8_128390000_128405000,8_128025000_128040000_8_128415000_128430000,8_128025000_128040000_8_128455000_128470000,8_128025000_128040000_8_128485000_128500000,8_128025000_128040000_8_128500000_128515000,8_128025000_128040000_8_128515000_128530000,8_128025000_128040000_8_128530000_128545000,8_128025000_128040000_8_128545000_128560000,8_128025000_128040000_8_128590000_128605000,8_128025000_128040000_8_128610000_128625000,8_128025000_128040000_8_128625000_128640000,8_128025000_128040000_8_128655000_128670000,8_128025000_128040000_8_128715000_128730000,8_128025000_128040000_8_128740000_128755000,8_128025000_128040000_8_128755000_128770000,8_128025000_128040000_8_128770000_128785000,8_128025000_128040000_8_128785000_128800000,8_128025000_128040000_8_128800000_128815000,8_128025000_128040000_8_128825000_128840000,8_128025000_128040000_8_128840000_128855000,8_128025000_128040000_8_128860000_128875000,8_128025000_128040000_8_128870000_128885000,8_128025000_128040000_8_128900000_128915000,8_128025000_128040000_8_128935000_128950000,8_128025000_128040000_8_128955000_128970000,8_128025000_128040000_8_129030000_129045000,8_128025000_128040000_8_129040000_129055000,8_128025000_128040000_8_129070000_129085000,8_128025000_128040000_8_129160000_129175000,8_128025000_128040000_8_129185000_129200000,8_127565000_127580000_8_128015000_128030000,8_127830000_127845000_8_128015000_128030000,8_127835000_127850000_8_128025000_128040000,8_127870000_127885000_8_128025000_128040000,8_127885000_127900000_8_128025000_128040000,8_127900000_127915000_8_128020000_128035000,8_127915000_127930000_8_128025000_128040000,8_127935000_127950000_8_128025000_128040000,8_127955000_127970000_8_128025000_128040000,8_128020000_128035000_8_128025000_128040000	PCAT1,FAM84B,CCAT2,PCAT2,PRNCR1,CASC19,CCAT1,CASC21,POU5F1B,CASC8,CASC11,MYC,PVT1,MIR1204,TMEM75,MIR1208
rs9297759	128519171	0.5515	T	Y	Y	Y	Y	intergenic	CASC8,CASC11	dist=24787;dist=179417		0	2	0	1	Promoter	Enhancer		0	1.21	8_128519171	E-E,E-E,E-P,E-E,E-E,E-E,E-P,E-P,E-E,E-E,E-E,E-P,E-E,E-E,E-E,E-P,E-P,E-E	8_128515000_128530000_8_128525000_128540000,8_128515000_128530000_8_128770000_128785000,8_128515000_128530000_8_128800000_128815000,8_127825000_127840000_8_128515000_128530000,8_127885000_127900000_8_128515000_128530000,8_127955000_127970000_8_128515000_128530000,8_128010000_128025000_8_128515000_128530000,8_128025000_128040000_8_128515000_128530000,8_128045000_128060000_8_128515000_128530000,8_128065000_128080000_8_128510000_128525000,8_128095000_128110000_8_128515000_128530000,8_128205000_128220000_8_128515000_128530000,8_128235000_128250000_8_128515000_128530000,8_128285000_128300000_8_128515000_128530000,8_128335000_128350000_8_128515000_128530000,8_128415000_128430000_8_128515000_128530000,8_128485000_128500000_8_128515000_128530000,8_128500000_128515000_8_128515000_128530000	PCAT1,CASC19,POU5F1B,CASC8,PVT1,MIR1204
rs4871024	128499911	0.5801	T	Y	Y	Y	Y	intergenic	CASC8,CASC11	dist=5527;dist=198677		0	0	1	1	Heterochromatin	Heterochromatin	POU5F1B	0	4.51	8_128499911	E-P,E-P,P-P,E-E,P-P,E-P	8_128485000_128500000_8_128500000_128515000,8_128485000_128500000_8_128515000_128530000,8_128490000_128505000_8_128740000_128755000,8_128495000_128510000_8_128500000_128515000,8_128025000_128040000_8_128485000_128500000,8_128335000_128350000_8_128485000_128500000	CASC8,PCAT1,CASC11,MYC
rs7824776	128533442	0.5907	T	Y	Y	Y	Y	intergenic	CASC8,CASC11	dist=39058;dist=165146		0	0	0	0	Heterochromatin	Heterochromatin	POU5F1B	0	0.76	8_128533442	E-P,E-P,E-P,E-O,E-E,E-E,E-P,E-E,E-P,E-P,E-P,E-E,E-P,E-P,E-E,E-E	8_128525000_128540000_8_128740000_128755000,8_128525000_128540000_8_128805000_128820000,8_128525000_128540000_8_128955000_128970000,8_127840000_127855000_8_128525000_128540000,8_127885000_127900000_8_128525000_128540000,8_127930000_127945000_8_128525000_128540000,8_128025000_128040000_8_128530000_128545000,8_128065000_128080000_8_128525000_128540000,8_128195000_128210000_8_128525000_128540000,8_128220000_128235000_8_128525000_128540000,8_128245000_128260000_8_128525000_128540000,8_128345000_128360000_8_128525000_128540000,8_128400000_128415000_8_128520000_128535000,8_128415000_128430000_8_128525000_128540000,8_128500000_128515000_8_128525000_128540000,8_128515000_128530000_8_128525000_128540000	PCAT1,CASC19,CCAT1,CASC21,CCAT2,POU5F1B,CASC11,MYC,PVT1,MIR1204,TMEM75
rs8180905	128538824	0.6067	T	Y	Y	Y	Y	intergenic	CASC8,CASC11	dist=44440;dist=159764		0	0	0	0	Heterochromatin	Heterochromatin		0	0.81	8_128538824	E-P,E-P,E-P,E-O,E-E,E-E,E-P,E-E,E-O,E-O,E-P,E-P,E-P,E-E,E-P,E-E,E-E	8_128525000_128540000_8_128740000_128755000,8_128525000_128540000_8_128805000_128820000,8_128525000_128540000_8_128955000_128970000,8_127840000_127855000_8_128525000_128540000,8_127885000_127900000_8_128525000_128540000,8_127930000_127945000_8_128525000_128540000,8_128025000_128040000_8_128530000_128545000,8_128065000_128080000_8_128525000_128540000,8_128065000_128080000_8_128535000_128550000,8_128095000_128110000_8_128535000_128550000,8_128195000_128210000_8_128525000_128540000,8_128220000_128235000_8_128525000_128540000,8_128245000_128260000_8_128525000_128540000,8_128345000_128360000_8_128525000_128540000,8_128415000_128430000_8_128525000_128540000,8_128500000_128515000_8_128525000_128540000,8_128515000_128530000_8_128525000_128540000	PCAT1,CASC19,CCAT1,CASC21,POU5F1B,CASC11,MYC,PVT1,MIR1204,TMEM75
rs62516012	128335526	0.6362		Y	Y	Y	Y	ncRNA_intronic	CASC8			0	0	0	0	Heterochromatin	Heterochromatin		0	8.37	8_128335526	E-E,E-P,E-E,E-E,E-P,E-P,E-E,E-P,E-E,E-E,E-P,E-P,E-P	8_128335000_128350000_8_128345000_128360000,8_128335000_128350000_8_128485000_128500000,8_128335000_128350000_8_128500000_128515000,8_128335000_128350000_8_128515000_128530000,8_128335000_128350000_8_128740000_128755000,8_128335000_128350000_8_128800000_128815000,8_127880000_127895000_8_128335000_128350000,8_128025000_128040000_8_128335000_128350000,8_128065000_128080000_8_128335000_128350000,8_128095000_128110000_8_128335000_128350000,8_128205000_128220000_8_128335000_128350000,8_128220000_128235000_8_128335000_128350000,8_128250000_128265000_8_128335000_128350000	PCAT1,CASC19,CCAT1,CASC21,CASC8,CASC11,MYC,PVT1,MIR1204
rs9297750	128022973	0.6519	T	Y	Y	Y	Y	ncRNA_intronic	PCAT1			0	0	0	0	Heterochromatin	Heterochromatin		0	5.23	8_128022973	E-P,P-P,P-P,E-P,P-P,P-O,P-P,P-P,E-P,E-P,E-P	8_128010000_128025000_8_128515000_128530000,8_128010000_128025000_8_128740000_128755000,8_128010000_128025000_8_128800000_128815000,8_128015000_128030000_8_128345000_128360000,8_128015000_128030000_8_128400000_128415000,8_128015000_128030000_8_128720000_128735000,8_128020000_128035000_8_128025000_128040000,8_127565000_127580000_8_128015000_128030000,8_127830000_127845000_8_128015000_128030000,8_127885000_127900000_8_128010000_128025000,8_127900000_127915000_8_128020000_128035000	PCAT1,FAM84B,CASC11,MYC,PVT1,MIR1204,CCAT2
rs7843031	128533473	0.7161	T	Y	Y	Y	Y	intergenic	CASC8,CASC11	dist=39089;dist=165115		0	0	0	0	Heterochromatin	Heterochromatin	POU5F1B	0	1.84	8_128533473	E-P,E-P,E-P,E-O,E-E,E-E,E-P,E-E,E-P,E-P,E-P,E-E,E-P,E-P,E-E,E-E	8_128525000_128540000_8_128740000_128755000,8_128525000_128540000_8_128805000_128820000,8_128525000_128540000_8_128955000_128970000,8_127840000_127855000_8_128525000_128540000,8_127885000_127900000_8_128525000_128540000,8_127930000_127945000_8_128525000_128540000,8_128025000_128040000_8_128530000_128545000,8_128065000_128080000_8_128525000_128540000,8_128195000_128210000_8_128525000_128540000,8_128220000_128235000_8_128525000_128540000,8_128245000_128260000_8_128525000_128540000,8_128345000_128360000_8_128525000_128540000,8_128400000_128415000_8_128520000_128535000,8_128415000_128430000_8_128525000_128540000,8_128500000_128515000_8_128525000_128540000,8_128515000_128530000_8_128525000_128540000	PCAT1,CASC19,CCAT1,CASC21,CCAT2,POU5F1B,CASC11,MYC,PVT1,MIR1204,TMEM75
rs6470529	128544812	0.7509	T	Y	Y	Y	Y	intergenic	CASC8,CASC11	dist=50428;dist=153776		0	0	0	0	Heterochromatin	Heterochromatin		0	0.07	8_128544812	P-O,E-P,E-O,E-O	8_128540000_128555000_8_128740000_128755000,8_128025000_128040000_8_128530000_128545000,8_128065000_128080000_8_128535000_128550000,8_128095000_128110000_8_128535000_128550000	PCAT1,CASC11,MYC
rs4242382	128517573	0.7527	T	Y	Y	Y	Y	intergenic	CASC8,CASC11	dist=23189;dist=181015		0	0	0	0	Transcribed	Heterochromatin		0	3.2	8_128517573	E-E,E-E,E-P,E-E,E-E,E-E,E-P,E-P,E-E,E-E,E-E,E-P,E-E,E-E,E-E,E-P,E-P,E-E	8_128515000_128530000_8_128525000_128540000,8_128515000_128530000_8_128770000_128785000,8_128515000_128530000_8_128800000_128815000,8_127825000_127840000_8_128515000_128530000,8_127885000_127900000_8_128515000_128530000,8_127955000_127970000_8_128515000_128530000,8_128010000_128025000_8_128515000_128530000,8_128025000_128040000_8_128515000_128530000,8_128045000_128060000_8_128515000_128530000,8_128065000_128080000_8_128510000_128525000,8_128095000_128110000_8_128515000_128530000,8_128205000_128220000_8_128515000_128530000,8_128235000_128250000_8_128515000_128530000,8_128285000_128300000_8_128515000_128530000,8_128335000_128350000_8_128515000_128530000,8_128415000_128430000_8_128515000_128530000,8_128485000_128500000_8_128515000_128530000,8_128500000_128515000_8_128515000_128530000	PCAT1,CASC19,POU5F1B,CASC8,PVT1,MIR1204
rs11300434	128545001	0.777	T	Y	Y	Y	Y	intergenic	CASC8,CASC11	dist=50618;dist=153586		0	0	0	0	Heterochromatin	Heterochromatin		0	3.15	8_128545001	P-O,P-O,E-O,E-O	8_128540000_128555000_8_128740000_128755000,8_128025000_128040000_8_128545000_128560000,8_128065000_128080000_8_128535000_128550000,8_128095000_128110000_8_128535000_128550000	PCAT1,CASC11,MYC
rs4871813	128547942	0.7835	T	Y	Y	Y	Y	intergenic	CASC8,CASC11	dist=53558;dist=150646		0	0	0	0	Heterochromatin	Heterochromatin		0	4.66	8_128547942	P-O,P-O,E-O,E-O	8_128540000_128555000_8_128740000_128755000,8_128025000_128040000_8_128545000_128560000,8_128065000_128080000_8_128535000_128550000,8_128095000_128110000_8_128535000_128550000	PCAT1,CASC11,MYC
rs7005132	128535635	0.8568	T	Y	Y	Y	Y	intergenic	CASC8,CASC11	dist=41251;dist=162953		0	0	0	0	Heterochromatin	Heterochromatin		0	0.78	8_128535635	E-P,E-P,E-P,E-O,E-E,E-E,E-P,E-E,E-O,E-O,E-P,E-P,E-P,E-E,E-P,E-E,E-E	8_128525000_128540000_8_128740000_128755000,8_128525000_128540000_8_128805000_128820000,8_128525000_128540000_8_128955000_128970000,8_127840000_127855000_8_128525000_128540000,8_127885000_127900000_8_128525000_128540000,8_127930000_127945000_8_128525000_128540000,8_128025000_128040000_8_128530000_128545000,8_128065000_128080000_8_128525000_128540000,8_128065000_128080000_8_128535000_128550000,8_128095000_128110000_8_128535000_128550000,8_128195000_128210000_8_128525000_128540000,8_128220000_128235000_8_128525000_128540000,8_128245000_128260000_8_128525000_128540000,8_128345000_128360000_8_128525000_128540000,8_128415000_128430000_8_128525000_128540000,8_128500000_128515000_8_128525000_128540000,8_128515000_128530000_8_128525000_128540000	PCAT1,CASC19,CCAT1,CASC21,POU5F1B,CASC11,MYC,PVT1,MIR1204,TMEM75
rs10808558	128501150	0.8657	T	Y	Y	Y	Y	intergenic	CASC8,CASC11	dist=6766;dist=197438		0	0	0	0	Heterochromatin	Heterochromatin		0	1.57	8_128501150	P-P,E-E,E-E,E-E,E-P,E-E,E-P,E-E,E-E,E-E,E-E,E-P,E-P,E-E,E-E,E-P,E-P,E-P,E-E	8_128490000_128505000_8_128740000_128755000,8_128495000_128510000_8_128500000_128515000,8_128500000_128515000_8_128515000_128530000,8_128500000_128515000_8_128525000_128540000,8_128500000_128515000_8_128740000_128755000,8_127880000_127895000_8_128500000_128515000,8_128025000_128040000_8_128500000_128515000,8_128040000_128055000_8_128500000_128515000,8_128050000_128065000_8_128500000_128515000,8_128065000_128080000_8_128500000_128515000,8_128100000_128115000_8_128500000_128515000,8_128220000_128235000_8_128500000_128515000,8_128245000_128260000_8_128500000_128515000,8_128275000_128290000_8_128500000_128515000,8_128335000_128350000_8_128500000_128515000,8_128405000_128420000_8_128500000_128515000,8_128415000_128430000_8_128500000_128515000,8_128485000_128500000_8_128500000_128515000,8_128495000_128510000_8_128500000_128515000	CASC8,PCAT1,CCAT1,CASC21,CCAT2,POU5F1B,CASC11,MYC
rs12545648	128534755	0.8746	T	Y	Y	Y	Y	intergenic	CASC8,CASC11	dist=40371;dist=163833		0	0	0	0	Heterochromatin	Heterochromatin		0	0.85	8_128534755	E-P,E-P,E-P,E-O,E-E,E-E,E-P,E-E,E-P,E-P,E-P,E-E,E-P,E-P,E-E,E-E	8_128525000_128540000_8_128740000_128755000,8_128525000_128540000_8_128805000_128820000,8_128525000_128540000_8_128955000_128970000,8_127840000_127855000_8_128525000_128540000,8_127885000_127900000_8_128525000_128540000,8_127930000_127945000_8_128525000_128540000,8_128025000_128040000_8_128530000_128545000,8_128065000_128080000_8_128525000_128540000,8_128195000_128210000_8_128525000_128540000,8_128220000_128235000_8_128525000_128540000,8_128245000_128260000_8_128525000_128540000,8_128345000_128360000_8_128525000_128540000,8_128400000_128415000_8_128520000_128535000,8_128415000_128430000_8_128525000_128540000,8_128500000_128515000_8_128525000_128540000,8_128515000_128530000_8_128525000_128540000	PCAT1,CASC19,CCAT1,CASC21,CCAT2,POU5F1B,CASC11,MYC,PVT1,MIR1204,TMEM75
rs7837688*	128539360	0.9222	T	Y	Y	Y	Y	intergenic	CASC8,CASC11	dist=44976;dist=159228		0	0	0	0	Heterochromatin	Heterochromatin		0	1.94	8_128539360	E-P,E-P,E-P,E-O,E-E,E-E,E-P,E-E,E-O,E-O,E-P,E-P,E-P,E-E,E-P,E-E,E-E	8_128525000_128540000_8_128740000_128755000,8_128525000_128540000_8_128805000_128820000,8_128525000_128540000_8_128955000_128970000,8_127840000_127855000_8_128525000_128540000,8_127885000_127900000_8_128525000_128540000,8_127930000_127945000_8_128525000_128540000,8_128025000_128040000_8_128530000_128545000,8_128065000_128080000_8_128525000_128540000,8_128065000_128080000_8_128535000_128550000,8_128095000_128110000_8_128535000_128550000,8_128195000_128210000_8_128525000_128540000,8_128220000_128235000_8_128525000_128540000,8_128245000_128260000_8_128525000_128540000,8_128345000_128360000_8_128525000_128540000,8_128415000_128430000_8_128525000_128540000,8_128500000_128515000_8_128525000_128540000,8_128515000_128530000_8_128525000_128540000	PCAT1,CASC19,CCAT1,CASC21,POU5F1B,CASC11,MYC,PVT1,MIR1204,TMEM75
rs35904296	127902364	0.9468	T	Y	Y	Y	Y	ncRNA_intronic	PCAT1			0	0	0	0	Heterochromatin	Transcribed	FAM84B	0	1.69	8_127902364	E-P,E-P,E-E,E-P	8_127890000_127905000_8_128740000_128755000,8_127900000_127915000_8_128020000_128035000,8_127900000_127915000_8_128095000_128110000,8_127900000_127915000_8_128205000_128220000	CASC11,MYC,PCAT1,CASC19
rs17755283	127923443	0.9535	T	Y	Y	Y	Y	ncRNA_intronic	PCAT1			0	0	0	0	Heterochromatin	Heterochromatin		0	7.57	8_127923443	E-P,E-P	8_127915000_127930000_8_128025000_128040000,8_127920000_127935000_8_128740000_128755000	PCAT1,CASC11,MYC
rs35561981	127923347	0.9659	T	Y	Y	Y	Y	ncRNA_intronic	PCAT1			0	0	0	0	Enhancer	Heterochromatin		0	0.12	8_127923347	E-P,E-P	8_127915000_127930000_8_128025000_128040000,8_127920000_127935000_8_128740000_128755000	PCAT1,CASC11,MYC
rs12682374	128410948	0.9718	T	Y	Y	Y	Y	ncRNA_intronic	CASC8		FOXA1(1)	0	0	0	0	Transcribed	Enhancer		0	1.7	8_128410948	E-P,P-P,P-P,E-P,P-P,P-P	8_128400000_128415000_8_128520000_128535000,8_128400000_128415000_8_128740000_128755000,8_128405000_128420000_8_128410000_128425000,8_128405000_128420000_8_128500000_128515000,8_128015000_128030000_8_128400000_128415000,8_128405000_128420000_8_128410000_128425000	CCAT2,PCAT1,CASC11,MYC
rs4285449	128568550	5.62e-08			Y	Y	Y	intergenic	CASC8,CASC11	dist=74166;dist=130038		0	0	0	0	Heterochromatin	Heterochromatin		0	4.16	8_128568550	E-P,E-E	8_128560000_128575000_8_128740000_128755000,8_127870000_127885000_8_128560000_128575000	CASC11,MYC
rs8180916	127855241	3.72e-06			Y	Y	Y	intergenic	RP11-351C8.1,PCAT1	dist=52359;dist=4059		0	0	0	1	Promoter	Enhancer		0	4.28	8_127855241	P-O,P-O,P-O	8_127845000_127860000_8_128740000_128755000,8_127845000_127860000_8_128955000_128970000,8_127850000_127865000_8_128800000_128815000	CASC11,MYC,TMEM75,PVT1,MIR1204
rs4870985	127855936	5.34e-05			Y	Y	Y	intergenic	RP11-351C8.1,PCAT1	dist=53054;dist=3364		0	0	0	0	Transcribed	Transcribed		0	4.69	8_127855936	P-O,P-O,P-O	8_127845000_127860000_8_128740000_128755000,8_127845000_127860000_8_128955000_128970000,8_127850000_127865000_8_128800000_128815000	CASC11,MYC,TMEM75,PVT1,MIR1204
rs7463708*	128104055	0.004445			Y	Y	Y	intergenic	PCAT2,RP11-255B23.4	dist=9589;dist=93825	AR(2),FOXA1(3),HOXB13(1),NKX3.1(2)	0	2	0	0	Heterochromatin	Heterochromatin		0	2.19	8_128104055	E-P,E-E,E-O,E-P,E-E,E-E,E-E,E-O,E-E,E-O,E-P,E-E,E-P,E-E,E-P,E-E,E-P,E-E,E-O,E-E,E-E,E-E,E-E,E-E,E-E,E-E,E-E,E-P,E-E,E-E,E-P,E-E	8_128090000_128105000_8_128785000_128800000,8_128095000_128110000_8_128100000_128115000,8_128095000_128110000_8_128170000_128185000,8_128095000_128110000_8_128220000_128235000,8_128095000_128110000_8_128285000_128300000,8_128095000_128110000_8_128335000_128350000,8_128095000_128110000_8_128515000_128530000,8_128095000_128110000_8_128535000_128550000,8_128095000_128110000_8_128590000_128605000,8_128095000_128110000_8_128645000_128660000,8_128095000_128110000_8_128740000_128755000,8_128095000_128110000_8_128770000_128785000,8_128095000_128110000_8_128800000_128815000,8_128095000_128110000_8_128855000_128870000,8_128095000_128110000_8_128955000_128970000,8_128100000_128115000_8_128125000_128140000,8_128100000_128115000_8_128205000_128220000,8_128100000_128115000_8_128500000_128515000,8_128100000_128115000_8_128710000_128725000,8_128100000_128115000_8_128830000_128845000,8_128100000_128115000_8_128870000_128885000,8_128100000_128115000_8_128930000_128945000,8_127830000_127845000_8_128095000_128110000,8_127865000_127880000_8_128100000_128115000,8_127880000_127895000_8_128095000_128110000,8_127900000_127915000_8_128095000_128110000,8_127955000_127970000_8_128095000_128110000,8_128025000_128040000_8_128095000_128110000,8_128050000_128065000_8_128095000_128110000,8_128065000_128080000_8_128095000_128110000,8_128080000_128095000_8_128100000_128115000,8_128095000_128110000_8_128100000_128115000	PCAT2,PRNCR1,PCAT1,CCAT1,CASC11,MYC,PVT1,MIR1204,TMEM75,CASC19
rs13249021	127924412	0.0148			Y	Y	Y	ncRNA_intronic	PCAT1			0	0	0	0	Heterochromatin	Heterochromatin		0	5.5	8_127924412	E-P,E-P	8_127915000_127930000_8_128025000_128040000,8_127920000_127935000_8_128740000_128755000	PCAT1,CASC11,MYC
rs72725879*	128103969	1.26e-83	S			Y	Y	intergenic	PCAT2,RP11-255B23.4	dist=9503;dist=93911	FOXA1(2)	0	2	0	0	Heterochromatin	Heterochromatin		0	4.64	8_128103969	E-P,E-E,E-O,E-P,E-E,E-E,E-E,E-O,E-E,E-O,E-P,E-E,E-P,E-E,E-P,E-E,E-P,E-E,E-O,E-E,E-E,E-E,E-E,E-E,E-E,E-E,E-E,E-P,E-E,E-E,E-P,E-E	8_128090000_128105000_8_128785000_128800000,8_128095000_128110000_8_128100000_128115000,8_128095000_128110000_8_128170000_128185000,8_128095000_128110000_8_128220000_128235000,8_128095000_128110000_8_128285000_128300000,8_128095000_128110000_8_128335000_128350000,8_128095000_128110000_8_128515000_128530000,8_128095000_128110000_8_128535000_128550000,8_128095000_128110000_8_128590000_128605000,8_128095000_128110000_8_128645000_128660000,8_128095000_128110000_8_128740000_128755000,8_128095000_128110000_8_128770000_128785000,8_128095000_128110000_8_128800000_128815000,8_128095000_128110000_8_128855000_128870000,8_128095000_128110000_8_128955000_128970000,8_128100000_128115000_8_128125000_128140000,8_128100000_128115000_8_128205000_128220000,8_128100000_128115000_8_128500000_128515000,8_128100000_128115000_8_128710000_128725000,8_128100000_128115000_8_128830000_128845000,8_128100000_128115000_8_128870000_128885000,8_128100000_128115000_8_128930000_128945000,8_127830000_127845000_8_128095000_128110000,8_127865000_127880000_8_128100000_128115000,8_127880000_127895000_8_128095000_128110000,8_127900000_127915000_8_128095000_128110000,8_127955000_127970000_8_128095000_128110000,8_128025000_128040000_8_128095000_128110000,8_128050000_128065000_8_128095000_128110000,8_128065000_128080000_8_128095000_128110000,8_128080000_128095000_8_128100000_128115000,8_128095000_128110000_8_128100000_128115000	PCAT2,PRNCR1,PCAT1,CCAT1,CASC11,MYC,PVT1,MIR1204,TMEM75,CASC19
rs116146766	128169317	1.74e-07				Y	Y	intergenic	PCAT2,RP11-255B23.4	dist=74851;dist=28563		0	0	0	0	Heterochromatin	Heterochromatin		0	2.62	8_128169317	P-O,E-P	8_128160000_128175000_8_128740000_128755000,8_128025000_128040000_8_128155000_128170000	PCAT1,CASC11,MYC
rs115294184	128169322	1.74e-07				Y	Y	intergenic	PCAT2,RP11-255B23.4	dist=74856;dist=28558		0	0	0	0	Heterochromatin	Heterochromatin		0	3.37	8_128169322	P-O,E-P	8_128160000_128175000_8_128740000_128755000,8_128025000_128040000_8_128155000_128170000	PCAT1,CASC11,MYC
rs7014383	127783793	3.64e-07				Y	Y	ncRNA_intronic	RP11-351C8.1			0	0	0	0	Heterochromatin	Heterochromatin		0	0.85	8_127783793	P-O	8_127565000_127580000_8_127775000_127790000	FAM84B
rs12677233	127794919	5.89e-07				Y	Y	ncRNA_intronic	RP11-351C8.1			0	0	0	0	Heterochromatin	Heterochromatin		0	2.93	8_127794919	E-P	8_127565000_127580000_8_127790000_127805000	FAM84B
rs7843726	127817460	9.72e-07				Y	Y	intergenic	RP11-351C8.1,PCAT1	dist=14578;dist=41840	ERG(1)	0	0	0	0	Heterochromatin	Heterochromatin		0	1.01	8_127817460	P-O,P-O	8_127815000_127830000_8_128740000_128755000,8_127565000_127580000_8_127815000_127830000	FAM84B,CASC11,MYC
rs75555058	127818446	9.94e-07				Y	Y	intergenic	RP11-351C8.1,PCAT1	dist=15564;dist=40854		0	0	0	0	Heterochromatin	Heterochromatin		0	1.79	8_127818446	P-O,P-O	8_127815000_127830000_8_128740000_128755000,8_127565000_127580000_8_127815000_127830000	FAM84B,CASC11,MYC
rs76927191	128158835	2.61e-06				Y	Y	intergenic	PCAT2,RP11-255B23.4	dist=64369;dist=39045	FOXA1(1)	0	2	0	0	Heterochromatin	Heterochromatin		0	9.69	8_128158835	E-P,E-P	8_128150000_128165000_8_128740000_128755000,8_128025000_128040000_8_128155000_128170000	PCAT1,CASC11,MYC
rs77933573	127807827	2.88e-06				Y	Y	intergenic	RP11-351C8.1,PCAT1	dist=4945;dist=51473		0	0	0	0	Heterochromatin	Heterochromatin		0	3.63	8_127807827	E-O	8_127800000_127815000_8_128870000_128885000
rs7011750	127811580	2.98e-06				Y	Y	intergenic	RP11-351C8.1,PCAT1	dist=8698;dist=47720		0	0	0	0	Heterochromatin	Heterochromatin		0	0.08	8_127811580	E-O	8_127800000_127815000_8_128870000_128885000
rs1873186	127837111	1.1e-05				Y	Y	intergenic	RP11-351C8.1,PCAT1	dist=34229;dist=22189	FOXA1(1),GATA2(1)	2	2	0	2	Promoter	Enhancer		4	6.42	8_127837111	E-P,E-E,E-E,E-P,E-E,E-E,E-P,E-P,E-P,E-P,E-P	8_127825000_127840000_8_128220000_128235000,8_127825000_127840000_8_128515000_128530000,8_127825000_127840000_8_128855000_128870000,8_127830000_127845000_8_128015000_128030000,8_127830000_127845000_8_128065000_128080000,8_127830000_127845000_8_128095000_128110000,8_127830000_127845000_8_128740000_128755000,8_127830000_127845000_8_128800000_128815000,8_127830000_127845000_8_128955000_128970000,8_127835000_127850000_8_128025000_128040000,8_127565000_127580000_8_127825000_127840000	FAM84B,CCAT1,PCAT1,CASC11,MYC,PVT1,MIR1204,TMEM75
rs6470474	127828841	1.17e-05				Y	Y	intergenic	RP11-351C8.1,PCAT1	dist=25959;dist=30459		0	0	0	0	Heterochromatin	Heterochromatin		0	1.56	8_127828841	P-O,E-P,E-E,E-E,P-O,E-P	8_127815000_127830000_8_128740000_128755000,8_127825000_127840000_8_128220000_128235000,8_127825000_127840000_8_128515000_128530000,8_127825000_127840000_8_128855000_128870000,8_127565000_127580000_8_127815000_127830000,8_127565000_127580000_8_127825000_127840000	FAM84B,CASC11,MYC,CCAT1
rs182395051	128215636	1.29e-05				Y	Y	upstream	RP11-255B23.4			0	0	0	0	Transcribed	Heterochromatin		0	0.91	8_128215636	P-P,E-P,E-P,P-P,E-P,P-P,E-P,P-P,E-P,E-P,P-P	8_128205000_128220000_8_128220000_128235000,8_128205000_128220000_8_128335000_128350000,8_128205000_128220000_8_128515000_128530000,8_128205000_128220000_8_128740000_128755000,8_128205000_128220000_8_128855000_128870000,8_128210000_128225000_8_128800000_128815000,8_127900000_127915000_8_128205000_128220000,8_128025000_128040000_8_128205000_128220000,8_128065000_128080000_8_128205000_128220000,8_128100000_128115000_8_128205000_128220000,8_128200000_128215000_8_128205000_128220000	CASC19,PCAT1,CCAT1,CASC11,MYC,PVT1,MIR1204
rs6983599	127836035	1.35e-05				Y	Y	intergenic	RP11-351C8.1,PCAT1	dist=33153;dist=23265		0	0	0	0	Heterochromatin	Heterochromatin		0	1.55	8_127836035	E-P,E-E,E-E,E-P,E-E,E-E,E-P,E-P,E-P,E-P,E-P	8_127825000_127840000_8_128220000_128235000,8_127825000_127840000_8_128515000_128530000,8_127825000_127840000_8_128855000_128870000,8_127830000_127845000_8_128015000_128030000,8_127830000_127845000_8_128065000_128080000,8_127830000_127845000_8_128095000_128110000,8_127830000_127845000_8_128740000_128755000,8_127830000_127845000_8_128800000_128815000,8_127830000_127845000_8_128955000_128970000,8_127835000_127850000_8_128025000_128040000,8_127565000_127580000_8_127825000_127840000	FAM84B,CCAT1,PCAT1,CASC11,MYC,PVT1,MIR1204,TMEM75
rs10956327	127826599	1.36e-05				Y	Y	intergenic	RP11-351C8.1,PCAT1	dist=23717;dist=32701		0	0	0	0	Heterochromatin	Heterochromatin		0	0.28	8_127826599	P-O,E-P,E-E,E-E,P-O,E-P	8_127815000_127830000_8_128740000_128755000,8_127825000_127840000_8_128220000_128235000,8_127825000_127840000_8_128515000_128530000,8_127825000_127840000_8_128855000_128870000,8_127565000_127580000_8_127815000_127830000,8_127565000_127580000_8_127825000_127840000	FAM84B,CASC11,MYC,CCAT1
rs7844928	127826084	1.44e-05				Y	Y	intergenic	RP11-351C8.1,PCAT1	dist=23202;dist=33216		0	0	0	0	Heterochromatin	Heterochromatin		0	0.68	8_127826084	P-O,E-P,E-E,E-E,P-O,E-P	8_127815000_127830000_8_128740000_128755000,8_127825000_127840000_8_128220000_128235000,8_127825000_127840000_8_128515000_128530000,8_127825000_127840000_8_128855000_128870000,8_127565000_127580000_8_127815000_127830000,8_127565000_127580000_8_127825000_127840000	FAM84B,CASC11,MYC,CCAT1
rs10103070	127842396	1.44e-05				Y	Y	intergenic	RP11-351C8.1,PCAT1	dist=39514;dist=16904		0	0	0	0	Heterochromatin	Transcribed		0	1.45	8_127842396	E-P,E-E,E-E,E-P,E-P,E-P,E-P,E-O	8_127830000_127845000_8_128015000_128030000,8_127830000_127845000_8_128065000_128080000,8_127830000_127845000_8_128095000_128110000,8_127830000_127845000_8_128740000_128755000,8_127830000_127845000_8_128800000_128815000,8_127830000_127845000_8_128955000_128970000,8_127835000_127850000_8_128025000_128040000,8_127840000_127855000_8_128525000_128540000	PCAT1,CASC11,MYC,PVT1,MIR1204,TMEM75
rs13257258	127842198	1.5e-05				Y	Y	intergenic	RP11-351C8.1,PCAT1	dist=39316;dist=17102		0	0	0	0	Heterochromatin	Transcribed		0	1.48	8_127842198	E-P,E-E,E-E,E-P,E-P,E-P,E-P,E-O	8_127830000_127845000_8_128015000_128030000,8_127830000_127845000_8_128065000_128080000,8_127830000_127845000_8_128095000_128110000,8_127830000_127845000_8_128740000_128755000,8_127830000_127845000_8_128800000_128815000,8_127830000_127845000_8_128955000_128970000,8_127835000_127850000_8_128025000_128040000,8_127840000_127855000_8_128525000_128540000	PCAT1,CASC11,MYC,PVT1,MIR1204,TMEM75
rs201342952	127775213	1.77e-05				Y	Y	intergenic	RP11-89K10.1,RP11-351C8.1	dist=49553;dist=3908		0	0	0	0	Heterochromatin	Heterochromatin		0	0.38	8_127775213	P-O	8_127565000_127580000_8_127775000_127790000	FAM84B
rs10956329	127841932	1.86e-05				Y	Y	intergenic	RP11-351C8.1,PCAT1	dist=39050;dist=17368		0	0	0	0	Heterochromatin	Transcribed		0	2.06	8_127841932	E-P,E-E,E-E,E-P,E-P,E-P,E-P,E-O	8_127830000_127845000_8_128015000_128030000,8_127830000_127845000_8_128065000_128080000,8_127830000_127845000_8_128095000_128110000,8_127830000_127845000_8_128740000_128755000,8_127830000_127845000_8_128800000_128815000,8_127830000_127845000_8_128955000_128970000,8_127835000_127850000_8_128025000_128040000,8_127840000_127855000_8_128525000_128540000	PCAT1,CASC11,MYC,PVT1,MIR1204,TMEM75
rs149063751	128153227	2.39e-05				Y	Y	intergenic	PCAT2,RP11-255B23.4	dist=58761;dist=44653		0	0	0	0	Heterochromatin	Heterochromatin		0	2.08	8_128153227	E-P	8_128150000_128165000_8_128740000_128755000	CASC11,MYC
rs7461486	128570094	2.57e-05				Y	Y	intergenic	CASC8,CASC11	dist=75710;dist=128494		0	0	0	0	Heterochromatin	Heterochromatin		0	6.18	8_128570094	E-P,E-E	8_128560000_128575000_8_128740000_128755000,8_127870000_127885000_8_128560000_128575000	CASC11,MYC
rs57588856	127836925	2.9e-05				Y	Y	intergenic	RP11-351C8.1,PCAT1	dist=34044;dist=22373	CTCF(2),NKX3.1(1)	6	2	0	1	CTCF+Enhancer	CTCF+Enhancer		0	19.2	8_127836925	E-P,E-E,E-E,E-P,E-E,E-E,E-P,E-P,E-P,E-P,E-P	8_127825000_127840000_8_128220000_128235000,8_127825000_127840000_8_128515000_128530000,8_127825000_127840000_8_128855000_128870000,8_127830000_127845000_8_128015000_128030000,8_127830000_127845000_8_128065000_128080000,8_127830000_127845000_8_128095000_128110000,8_127830000_127845000_8_128740000_128755000,8_127830000_127845000_8_128800000_128815000,8_127830000_127845000_8_128955000_128970000,8_127835000_127850000_8_128025000_128040000,8_127565000_127580000_8_127825000_127840000	FAM84B,CCAT1,PCAT1,CASC11,MYC,PVT1,MIR1204,TMEM75
rs7839420	127833841	2.93e-05				Y	Y	intergenic	RP11-351C8.1,PCAT1	dist=30959;dist=25459		0	0	0	0	Heterochromatin	Heterochromatin		0	2.83	8_127833841	E-P,E-E,E-E,E-P,E-E,E-E,E-P,E-P,E-P,E-P	8_127825000_127840000_8_128220000_128235000,8_127825000_127840000_8_128515000_128530000,8_127825000_127840000_8_128855000_128870000,8_127830000_127845000_8_128015000_128030000,8_127830000_127845000_8_128065000_128080000,8_127830000_127845000_8_128095000_128110000,8_127830000_127845000_8_128740000_128755000,8_127830000_127845000_8_128800000_128815000,8_127830000_127845000_8_128955000_128970000,8_127565000_127580000_8_127825000_127840000	FAM84B,CCAT1,PCAT1,CASC11,MYC,PVT1,MIR1204,TMEM75
rs10089880	127842405	4.64e-05				Y	Y	intergenic	RP11-351C8.1,PCAT1	dist=39523;dist=16895		0	0	0	0	Heterochromatin	Transcribed		0	1.7	8_127842405	E-P,E-E,E-E,E-P,E-P,E-P,E-P,E-O	8_127830000_127845000_8_128015000_128030000,8_127830000_127845000_8_128065000_128080000,8_127830000_127845000_8_128095000_128110000,8_127830000_127845000_8_128740000_128755000,8_127830000_127845000_8_128800000_128815000,8_127830000_127845000_8_128955000_128970000,8_127835000_127850000_8_128025000_128040000,8_127840000_127855000_8_128525000_128540000	PCAT1,CASC11,MYC,PVT1,MIR1204,TMEM75
rs10102846	127842278	6.61e-05				Y	Y	intergenic	RP11-351C8.1,PCAT1	dist=39396;dist=17022		0	0	0	0	Heterochromatin	Transcribed		0	2.45	8_127842278	E-P,E-E,E-E,E-P,E-P,E-P,E-P,E-O	8_127830000_127845000_8_128015000_128030000,8_127830000_127845000_8_128065000_128080000,8_127830000_127845000_8_128095000_128110000,8_127830000_127845000_8_128740000_128755000,8_127830000_127845000_8_128800000_128815000,8_127830000_127845000_8_128955000_128970000,8_127835000_127850000_8_128025000_128040000,8_127840000_127855000_8_128525000_128540000	PCAT1,CASC11,MYC,PVT1,MIR1204,TMEM75
rs2046791	127838665	6.84e-05				Y	Y	intergenic	RP11-351C8.1,PCAT1	dist=35783;dist=20635		0	0	0	0	Heterochromatin	Transcribed		0	1.9	8_127838665	E-P,E-E,E-E,E-P,E-E,E-E,E-P,E-P,E-P,E-P,E-P	8_127825000_127840000_8_128220000_128235000,8_127825000_127840000_8_128515000_128530000,8_127825000_127840000_8_128855000_128870000,8_127830000_127845000_8_128015000_128030000,8_127830000_127845000_8_128065000_128080000,8_127830000_127845000_8_128095000_128110000,8_127830000_127845000_8_128740000_128755000,8_127830000_127845000_8_128800000_128815000,8_127830000_127845000_8_128955000_128970000,8_127835000_127850000_8_128025000_128040000,8_127565000_127580000_8_127825000_127840000	FAM84B,CCAT1,PCAT1,CASC11,MYC,PVT1,MIR1204,TMEM75
rs2046790	127838871	7.08e-05				Y	Y	intergenic	RP11-351C8.1,PCAT1	dist=35989;dist=20429		0	0	0	0	Heterochromatin	Transcribed		0	0.58	8_127838871	E-P,E-E,E-E,E-P,E-E,E-E,E-P,E-P,E-P,E-P,E-P	8_127825000_127840000_8_128220000_128235000,8_127825000_127840000_8_128515000_128530000,8_127825000_127840000_8_128855000_128870000,8_127830000_127845000_8_128015000_128030000,8_127830000_127845000_8_128065000_128080000,8_127830000_127845000_8_128095000_128110000,8_127830000_127845000_8_128740000_128755000,8_127830000_127845000_8_128800000_128815000,8_127830000_127845000_8_128955000_128970000,8_127835000_127850000_8_128025000_128040000,8_127565000_127580000_8_127825000_127840000	FAM84B,CCAT1,PCAT1,CASC11,MYC,PVT1,MIR1204,TMEM75
rs7011735	127834617	7.11e-05				Y	Y	intergenic	RP11-351C8.1,PCAT1	dist=31735;dist=24683		0	0	0	0	Heterochromatin	Heterochromatin		0	1.7	8_127834617	E-P,E-E,E-E,E-P,E-E,E-E,E-P,E-P,E-P,E-P	8_127825000_127840000_8_128220000_128235000,8_127825000_127840000_8_128515000_128530000,8_127825000_127840000_8_128855000_128870000,8_127830000_127845000_8_128015000_128030000,8_127830000_127845000_8_128065000_128080000,8_127830000_127845000_8_128095000_128110000,8_127830000_127845000_8_128740000_128755000,8_127830000_127845000_8_128800000_128815000,8_127830000_127845000_8_128955000_128970000,8_127565000_127580000_8_127825000_127840000	FAM84B,CCAT1,PCAT1,CASC11,MYC,PVT1,MIR1204,TMEM75
rs11280703	127884215	0.0002151				Y	Y	ncRNA_intronic	PCAT1			0	0	0	0	Heterochromatin	Transcribed		0	1.29	8_127884215	E-P,E-E,E-P,E-P,E-P,E-P,E-E,E-O,E-P,E-E,E-E,E-E,E-E,E-E,E-E	8_127870000_127885000_8_128025000_128040000,8_127870000_127885000_8_128560000_128575000,8_127870000_127885000_8_128800000_128815000,8_127870000_127885000_8_129160000_129175000,8_127875000_127890000_8_128740000_128755000,8_127875000_127890000_8_128955000_128970000,8_127880000_127895000_8_128095000_128110000,8_127880000_127895000_8_128185000_128200000,8_127880000_127895000_8_128220000_128235000,8_127880000_127895000_8_128335000_128350000,8_127880000_127895000_8_128500000_128515000,8_127880000_127895000_8_128595000_128610000,8_127880000_127895000_8_128770000_128785000,8_127880000_127895000_8_128790000_128805000,8_127880000_127895000_8_128855000_128870000	PCAT1,PVT1,MIR1204,MIR1208,CASC11,MYC,TMEM75,CCAT1
rs35855425	127884408	0.0002246				Y	Y	ncRNA_intronic	PCAT1			0	0	0	0	Heterochromatin	Transcribed		1	4.19	8_127884408	E-P,E-E,E-P,E-P,E-P,E-P,E-E,E-O,E-P,E-E,E-E,E-E,E-E,E-E,E-E	8_127870000_127885000_8_128025000_128040000,8_127870000_127885000_8_128560000_128575000,8_127870000_127885000_8_128800000_128815000,8_127870000_127885000_8_129160000_129175000,8_127875000_127890000_8_128740000_128755000,8_127875000_127890000_8_128955000_128970000,8_127880000_127895000_8_128095000_128110000,8_127880000_127895000_8_128185000_128200000,8_127880000_127895000_8_128220000_128235000,8_127880000_127895000_8_128335000_128350000,8_127880000_127895000_8_128500000_128515000,8_127880000_127895000_8_128595000_128610000,8_127880000_127895000_8_128770000_128785000,8_127880000_127895000_8_128790000_128805000,8_127880000_127895000_8_128855000_128870000	PCAT1,PVT1,MIR1204,MIR1208,CASC11,MYC,TMEM75,CCAT1
rs1456315	128103937	0.1188				Y	Y	intergenic	PCAT2,RP11-255B23.4	dist=9471;dist=93943	FOXA1(2)	0	2	0	0	Heterochromatin	Heterochromatin		0	3.11	8_128103937	E-P,E-E,E-O,E-P,E-E,E-E,E-E,E-O,E-E,E-O,E-P,E-E,E-P,E-E,E-P,E-E,E-P,E-E,E-O,E-E,E-E,E-E,E-E,E-E,E-E,E-E,E-E,E-P,E-E,E-E,E-P,E-E	8_128090000_128105000_8_128785000_128800000,8_128095000_128110000_8_128100000_128115000,8_128095000_128110000_8_128170000_128185000,8_128095000_128110000_8_128220000_128235000,8_128095000_128110000_8_128285000_128300000,8_128095000_128110000_8_128335000_128350000,8_128095000_128110000_8_128515000_128530000,8_128095000_128110000_8_128535000_128550000,8_128095000_128110000_8_128590000_128605000,8_128095000_128110000_8_128645000_128660000,8_128095000_128110000_8_128740000_128755000,8_128095000_128110000_8_128770000_128785000,8_128095000_128110000_8_128800000_128815000,8_128095000_128110000_8_128855000_128870000,8_128095000_128110000_8_128955000_128970000,8_128100000_128115000_8_128125000_128140000,8_128100000_128115000_8_128205000_128220000,8_128100000_128115000_8_128500000_128515000,8_128100000_128115000_8_128710000_128725000,8_128100000_128115000_8_128830000_128845000,8_128100000_128115000_8_128870000_128885000,8_128100000_128115000_8_128930000_128945000,8_127830000_127845000_8_128095000_128110000,8_127865000_127880000_8_128100000_128115000,8_127880000_127895000_8_128095000_128110000,8_127900000_127915000_8_128095000_128110000,8_127955000_127970000_8_128095000_128110000,8_128025000_128040000_8_128095000_128110000,8_128050000_128065000_8_128095000_128110000,8_128065000_128080000_8_128095000_128110000,8_128080000_128095000_8_128100000_128115000,8_128095000_128110000_8_128100000_128115000	PCAT2,PRNCR1,PCAT1,CCAT1,CASC11,MYC,PVT1,MIR1204,TMEM75,CASC19
rs10109723	128458238	0.4441				Y	Y	ncRNA_intronic	CASC8			0	0	0	0	Heterochromatin	Heterochromatin		0	0.39	8_128458238	P-O,E-P	8_127565000_127580000_8_128450000_128465000,8_128025000_128040000_8_128455000_128470000	FAM84B,PCAT1
rs28663168	128100409	0.701	T			Y	Y	intergenic	PCAT2,RP11-255B23.4	dist=5943;dist=97471		0	0	0	0	Heterochromatin	Transcribed		2	14.18	8_128100409	E-P,E-E,E-O,E-P,E-E,E-E,E-E,E-O,E-E,E-O,E-P,E-E,E-P,E-E,E-P,E-E,E-P,E-E,E-O,E-E,E-E,E-E,E-E,E-E,E-E,E-E,E-E,E-P,E-E,E-E,E-P,E-E	8_128090000_128105000_8_128785000_128800000,8_128095000_128110000_8_128100000_128115000,8_128095000_128110000_8_128170000_128185000,8_128095000_128110000_8_128220000_128235000,8_128095000_128110000_8_128285000_128300000,8_128095000_128110000_8_128335000_128350000,8_128095000_128110000_8_128515000_128530000,8_128095000_128110000_8_128535000_128550000,8_128095000_128110000_8_128590000_128605000,8_128095000_128110000_8_128645000_128660000,8_128095000_128110000_8_128740000_128755000,8_128095000_128110000_8_128770000_128785000,8_128095000_128110000_8_128800000_128815000,8_128095000_128110000_8_128855000_128870000,8_128095000_128110000_8_128955000_128970000,8_128100000_128115000_8_128125000_128140000,8_128100000_128115000_8_128205000_128220000,8_128100000_128115000_8_128500000_128515000,8_128100000_128115000_8_128710000_128725000,8_128100000_128115000_8_128830000_128845000,8_128100000_128115000_8_128870000_128885000,8_128100000_128115000_8_128930000_128945000,8_127830000_127845000_8_128095000_128110000,8_127865000_127880000_8_128100000_128115000,8_127880000_127895000_8_128095000_128110000,8_127900000_127915000_8_128095000_128110000,8_127955000_127970000_8_128095000_128110000,8_128025000_128040000_8_128095000_128110000,8_128050000_128065000_8_128095000_128110000,8_128065000_128080000_8_128095000_128110000,8_128080000_128095000_8_128100000_128115000,8_128095000_128110000_8_128100000_128115000	PCAT2,PRNCR1,PCAT1,CCAT1,CASC11,MYC,PVT1,MIR1204,TMEM75,CASC19
rs7837848	128099532	0.7972	T			Y	Y	intergenic	PCAT2,RP11-255B23.4	dist=5066;dist=98348	CTCF(1)	0	0	0	0	Heterochromatin	Transcribed		1	12.66	8_128099532	E-P,E-E,E-O,E-P,E-E,E-E,E-E,E-O,E-E,E-O,E-P,E-E,E-P,E-E,E-P,P-P,E-E,E-E,E-E,E-E,E-P,E-E,E-E	8_128090000_128105000_8_128785000_128800000,8_128095000_128110000_8_128100000_128115000,8_128095000_128110000_8_128170000_128185000,8_128095000_128110000_8_128220000_128235000,8_128095000_128110000_8_128285000_128300000,8_128095000_128110000_8_128335000_128350000,8_128095000_128110000_8_128515000_128530000,8_128095000_128110000_8_128535000_128550000,8_128095000_128110000_8_128590000_128605000,8_128095000_128110000_8_128645000_128660000,8_128095000_128110000_8_128740000_128755000,8_128095000_128110000_8_128770000_128785000,8_128095000_128110000_8_128800000_128815000,8_128095000_128110000_8_128855000_128870000,8_128095000_128110000_8_128955000_128970000,8_127565000_127580000_8_128085000_128100000,8_127830000_127845000_8_128095000_128110000,8_127880000_127895000_8_128095000_128110000,8_127900000_127915000_8_128095000_128110000,8_127955000_127970000_8_128095000_128110000,8_128025000_128040000_8_128095000_128110000,8_128050000_128065000_8_128095000_128110000,8_128065000_128080000_8_128095000_128110000	PCAT2,PRNCR1,FAM84B,PCAT1,CCAT1,CASC11,MYC,PVT1,MIR1204,TMEM75
rs67239690	128036074	8.85e-08					Y	intergenic	PCAT1,PCAT2	dist=2815;dist=48865		0	2	0	0	Heterochromatin	Heterochromatin		0	1.74	8_128036074	E-P,E-P,P-P,E-P,E-P,E-P,E-P,P-O,P-P,P-P,P-P,E-P,P-P,E-P,E-P,P-O,P-O,E-P,E-P,P-O,P-P,E-P,P-P,E-P,E-P,E-P,P-O,E-P,P-O,P-O,P-O,P-O,P-P,E-P,E-P,E-P,P-P,E-P,E-P,E-P,E-P,E-P,E-P,P-P,E-P,E-P,E-P,P-P,E-P,E-P,E-P,E-P,E-P,E-P,E-P,P-P	8_128025000_128040000_8_128050000_128065000,8_128025000_128040000_8_128065000_128080000,8_128025000_128040000_8_128080000_128095000,8_128025000_128040000_8_128095000_128110000,8_128025000_128040000_8_128110000_128125000,8_128025000_128040000_8_128125000_128140000,8_128025000_128040000_8_128155000_128170000,8_128025000_128040000_8_128175000_128190000,8_128025000_128040000_8_128195000_128210000,8_128025000_128040000_8_128205000_128220000,8_128025000_128040000_8_128220000_128235000,8_128025000_128040000_8_128235000_128250000,8_128025000_128040000_8_128245000_128260000,8_128025000_128040000_8_128275000_128290000,8_128025000_128040000_8_128285000_128300000,8_128025000_128040000_8_128295000_128310000,8_128025000_128040000_8_128305000_128320000,8_128025000_128040000_8_128335000_128350000,8_128025000_128040000_8_128355000_128370000,8_128025000_128040000_8_128390000_128405000,8_128025000_128040000_8_128415000_128430000,8_128025000_128040000_8_128455000_128470000,8_128025000_128040000_8_128485000_128500000,8_128025000_128040000_8_128500000_128515000,8_128025000_128040000_8_128515000_128530000,8_128025000_128040000_8_128530000_128545000,8_128025000_128040000_8_128545000_128560000,8_128025000_128040000_8_128590000_128605000,8_128025000_128040000_8_128610000_128625000,8_128025000_128040000_8_128625000_128640000,8_128025000_128040000_8_128655000_128670000,8_128025000_128040000_8_128715000_128730000,8_128025000_128040000_8_128740000_128755000,8_128025000_128040000_8_128755000_128770000,8_128025000_128040000_8_128770000_128785000,8_128025000_128040000_8_128785000_128800000,8_128025000_128040000_8_128800000_128815000,8_128025000_128040000_8_128825000_128840000,8_128025000_128040000_8_128840000_128855000,8_128025000_128040000_8_128860000_128875000,8_128025000_128040000_8_128870000_128885000,8_128025000_128040000_8_128900000_128915000,8_128025000_128040000_8_128935000_128950000,8_128025000_128040000_8_128955000_128970000,8_128025000_128040000_8_129030000_129045000,8_128025000_128040000_8_129040000_129055000,8_128025000_128040000_8_129070000_129085000,8_128025000_128040000_8_129160000_129175000,8_128025000_128040000_8_129185000_129200000,8_127835000_127850000_8_128025000_128040000,8_127870000_127885000_8_128025000_128040000,8_127885000_127900000_8_128025000_128040000,8_127915000_127930000_8_128025000_128040000,8_127935000_127950000_8_128025000_128040000,8_127955000_127970000_8_128025000_128040000,8_128020000_128035000_8_128025000_128040000	PCAT1,PCAT2,PRNCR1,CASC19,CCAT1,CASC21,POU5F1B,CASC8,CASC11,MYC,PVT1,MIR1204,TMEM75,MIR1208
rs2015595	128033432	1.24e-07					Y	downstream	PCAT1			0	0	0	0	Heterochromatin	Heterochromatin		0	1.81	8_128033432	P-P,E-P,E-P,P-P,E-P,E-P,E-P,E-P,P-O,P-P,P-P,P-P,E-P,P-P,E-P,E-P,P-O,P-O,E-P,E-P,P-O,P-P,E-P,P-P,E-P,E-P,E-P,P-O,E-P,P-O,P-O,P-O,P-O,P-P,E-P,E-P,E-P,P-P,E-P,E-P,E-P,E-P,E-P,E-P,P-P,E-P,E-P,E-P,P-P,E-P,E-P,E-P,E-P,E-P,E-P,E-P,E-P,P-P	8_128020000_128035000_8_128025000_128040000,8_128025000_128040000_8_128050000_128065000,8_128025000_128040000_8_128065000_128080000,8_128025000_128040000_8_128080000_128095000,8_128025000_128040000_8_128095000_128110000,8_128025000_128040000_8_128110000_128125000,8_128025000_128040000_8_128125000_128140000,8_128025000_128040000_8_128155000_128170000,8_128025000_128040000_8_128175000_128190000,8_128025000_128040000_8_128195000_128210000,8_128025000_128040000_8_128205000_128220000,8_128025000_128040000_8_128220000_128235000,8_128025000_128040000_8_128235000_128250000,8_128025000_128040000_8_128245000_128260000,8_128025000_128040000_8_128275000_128290000,8_128025000_128040000_8_128285000_128300000,8_128025000_128040000_8_128295000_128310000,8_128025000_128040000_8_128305000_128320000,8_128025000_128040000_8_128335000_128350000,8_128025000_128040000_8_128355000_128370000,8_128025000_128040000_8_128390000_128405000,8_128025000_128040000_8_128415000_128430000,8_128025000_128040000_8_128455000_128470000,8_128025000_128040000_8_128485000_128500000,8_128025000_128040000_8_128500000_128515000,8_128025000_128040000_8_128515000_128530000,8_128025000_128040000_8_128530000_128545000,8_128025000_128040000_8_128545000_128560000,8_128025000_128040000_8_128590000_128605000,8_128025000_128040000_8_128610000_128625000,8_128025000_128040000_8_128625000_128640000,8_128025000_128040000_8_128655000_128670000,8_128025000_128040000_8_128715000_128730000,8_128025000_128040000_8_128740000_128755000,8_128025000_128040000_8_128755000_128770000,8_128025000_128040000_8_128770000_128785000,8_128025000_128040000_8_128785000_128800000,8_128025000_128040000_8_128800000_128815000,8_128025000_128040000_8_128825000_128840000,8_128025000_128040000_8_128840000_128855000,8_128025000_128040000_8_128860000_128875000,8_128025000_128040000_8_128870000_128885000,8_128025000_128040000_8_128900000_128915000,8_128025000_128040000_8_128935000_128950000,8_128025000_128040000_8_128955000_128970000,8_128025000_128040000_8_129030000_129045000,8_128025000_128040000_8_129040000_129055000,8_128025000_128040000_8_129070000_129085000,8_128025000_128040000_8_129160000_129175000,8_128025000_128040000_8_129185000_129200000,8_127835000_127850000_8_128025000_128040000,8_127870000_127885000_8_128025000_128040000,8_127885000_127900000_8_128025000_128040000,8_127900000_127915000_8_128020000_128035000,8_127915000_127930000_8_128025000_128040000,8_127935000_127950000_8_128025000_128040000,8_127955000_127970000_8_128025000_128040000,8_128020000_128035000_8_128025000_128040000	PCAT1,PCAT2,PRNCR1,CASC19,CCAT1,CASC21,POU5F1B,CASC8,CASC11,MYC,PVT1,MIR1204,TMEM75,MIR1208
8:128038124:A:<INS:ME:ALU>:128038401	128038124	1.72e-07					Y	intergenic	PCAT1,PCAT2	dist=4865;dist=46815		0	0	0	0	Heterochromatin	Heterochromatin		0	unknown	8_128038124	E-P,E-P,P-P,E-P,E-P,E-P,E-P,P-O,P-P,P-P,P-P,E-P,P-P,E-P,E-P,P-O,P-O,E-P,E-P,P-O,P-P,E-P,P-P,E-P,E-P,E-P,P-O,E-P,P-O,P-O,P-O,P-O,P-P,E-P,E-P,E-P,P-P,E-P,E-P,E-P,E-P,E-P,E-P,P-P,E-P,E-P,E-P,P-P,E-P,E-P,E-P,E-P,E-P,E-P,E-P,P-P	8_128025000_128040000_8_128050000_128065000,8_128025000_128040000_8_128065000_128080000,8_128025000_128040000_8_128080000_128095000,8_128025000_128040000_8_128095000_128110000,8_128025000_128040000_8_128110000_128125000,8_128025000_128040000_8_128125000_128140000,8_128025000_128040000_8_128155000_128170000,8_128025000_128040000_8_128175000_128190000,8_128025000_128040000_8_128195000_128210000,8_128025000_128040000_8_128205000_128220000,8_128025000_128040000_8_128220000_128235000,8_128025000_128040000_8_128235000_128250000,8_128025000_128040000_8_128245000_128260000,8_128025000_128040000_8_128275000_128290000,8_128025000_128040000_8_128285000_128300000,8_128025000_128040000_8_128295000_128310000,8_128025000_128040000_8_128305000_128320000,8_128025000_128040000_8_128335000_128350000,8_128025000_128040000_8_128355000_128370000,8_128025000_128040000_8_128390000_128405000,8_128025000_128040000_8_128415000_128430000,8_128025000_128040000_8_128455000_128470000,8_128025000_128040000_8_128485000_128500000,8_128025000_128040000_8_128500000_128515000,8_128025000_128040000_8_128515000_128530000,8_128025000_128040000_8_128530000_128545000,8_128025000_128040000_8_128545000_128560000,8_128025000_128040000_8_128590000_128605000,8_128025000_128040000_8_128610000_128625000,8_128025000_128040000_8_128625000_128640000,8_128025000_128040000_8_128655000_128670000,8_128025000_128040000_8_128715000_128730000,8_128025000_128040000_8_128740000_128755000,8_128025000_128040000_8_128755000_128770000,8_128025000_128040000_8_128770000_128785000,8_128025000_128040000_8_128785000_128800000,8_128025000_128040000_8_128800000_128815000,8_128025000_128040000_8_128825000_128840000,8_128025000_128040000_8_128840000_128855000,8_128025000_128040000_8_128860000_128875000,8_128025000_128040000_8_128870000_128885000,8_128025000_128040000_8_128900000_128915000,8_128025000_128040000_8_128935000_128950000,8_128025000_128040000_8_128955000_128970000,8_128025000_128040000_8_129030000_129045000,8_128025000_128040000_8_129040000_129055000,8_128025000_128040000_8_129070000_129085000,8_128025000_128040000_8_129160000_129175000,8_128025000_128040000_8_129185000_129200000,8_127835000_127850000_8_128025000_128040000,8_127870000_127885000_8_128025000_128040000,8_127885000_127900000_8_128025000_128040000,8_127915000_127930000_8_128025000_128040000,8_127935000_127950000_8_128025000_128040000,8_127955000_127970000_8_128025000_128040000,8_128020000_128035000_8_128025000_128040000	PCAT1,PCAT2,PRNCR1,CASC19,CCAT1,CASC21,POU5F1B,CASC8,CASC11,MYC,PVT1,MIR1204,TMEM75,MIR1208
rs78809737	128104218	1.99e-07					Y	intergenic	PCAT2,RP11-255B23.4	dist=9752;dist=93662	AR(2),FOXA1(3),HOXB13(1),NKX3.1(2)	3	1	0	0	Heterochromatin	Heterochromatin		0	4.96	8_128104218	E-P,E-E,E-O,E-P,E-E,E-E,E-E,E-O,E-E,E-O,E-P,E-E,E-P,E-E,E-P,E-E,E-P,E-E,E-O,E-E,E-E,E-E,E-E,E-E,E-E,E-E,E-E,E-P,E-E,E-E,E-P,E-E	8_128090000_128105000_8_128785000_128800000,8_128095000_128110000_8_128100000_128115000,8_128095000_128110000_8_128170000_128185000,8_128095000_128110000_8_128220000_128235000,8_128095000_128110000_8_128285000_128300000,8_128095000_128110000_8_128335000_128350000,8_128095000_128110000_8_128515000_128530000,8_128095000_128110000_8_128535000_128550000,8_128095000_128110000_8_128590000_128605000,8_128095000_128110000_8_128645000_128660000,8_128095000_128110000_8_128740000_128755000,8_128095000_128110000_8_128770000_128785000,8_128095000_128110000_8_128800000_128815000,8_128095000_128110000_8_128855000_128870000,8_128095000_128110000_8_128955000_128970000,8_128100000_128115000_8_128125000_128140000,8_128100000_128115000_8_128205000_128220000,8_128100000_128115000_8_128500000_128515000,8_128100000_128115000_8_128710000_128725000,8_128100000_128115000_8_128830000_128845000,8_128100000_128115000_8_128870000_128885000,8_128100000_128115000_8_128930000_128945000,8_127830000_127845000_8_128095000_128110000,8_127865000_127880000_8_128100000_128115000,8_127880000_127895000_8_128095000_128110000,8_127900000_127915000_8_128095000_128110000,8_127955000_127970000_8_128095000_128110000,8_128025000_128040000_8_128095000_128110000,8_128050000_128065000_8_128095000_128110000,8_128065000_128080000_8_128095000_128110000,8_128080000_128095000_8_128100000_128115000,8_128095000_128110000_8_128100000_128115000	PCAT2,PRNCR1,PCAT1,CCAT1,CASC11,MYC,PVT1,MIR1204,TMEM75,CASC19
rs6470533	128572878	2.04e-07					Y	intergenic	CASC8,CASC11	dist=78494;dist=125710	AR(2),ERG(1),FOXA1(1),NKX3.1(1)	0	0	0	0	Heterochromatin	Heterochromatin		0	3.09	8_128572878	E-P,E-E	8_128560000_128575000_8_128740000_128755000,8_127870000_127885000_8_128560000_128575000	CASC11,MYC
rs6995840	128572345	2.07e-07					Y	intergenic	CASC8,CASC11	dist=77961;dist=126243		0	0	0	0	Heterochromatin	Heterochromatin		0	2.55	8_128572345	E-P,E-E	8_128560000_128575000_8_128740000_128755000,8_127870000_127885000_8_128560000_128575000	CASC11,MYC
rs78122878	128573191	2.23e-07					Y	intergenic	CASC8,CASC11	dist=78807;dist=125397		0	0	0	0	Heterochromatin	Heterochromatin		0	3.42	8_128573191	E-P,E-E	8_128560000_128575000_8_128740000_128755000,8_127870000_127885000_8_128560000_128575000	CASC11,MYC
rs75741226	128569180	2.46e-07					Y	intergenic	CASC8,CASC11	dist=74796;dist=129408		0	0	0	0	Heterochromatin	Heterochromatin		0	0.2	8_128569180	E-P,E-E	8_128560000_128575000_8_128740000_128755000,8_127870000_127885000_8_128560000_128575000	CASC11,MYC
rs76780643	128569261	2.5e-07					Y	intergenic	CASC8,CASC11	dist=74877;dist=129327		0	0	0	0	Heterochromatin	Heterochromatin		0	4.1	8_128569261	E-P,E-E	8_128560000_128575000_8_128740000_128755000,8_127870000_127885000_8_128560000_128575000	CASC11,MYC
rs74815096	128577675	2.69e-07					Y	intergenic	CASC8,CASC11	dist=83291;dist=120913		0	0	0	0	Transcribed	Transcribed		0	0.13	NA	NA	NA	NA
rs76597555	128577207	2.72e-07					Y	intergenic	CASC8,CASC11	dist=82823;dist=121381		0	0	0	0	Transcribed	Transcribed		0	0.83	NA	NA	NA	NA
rs4313118	128571759	3.38e-07					Y	intergenic	CASC8,CASC11	dist=77375;dist=126829		0	0	0	0	Heterochromatin	Heterochromatin		0	0.52	8_128571759	E-P,E-E	8_128560000_128575000_8_128740000_128755000,8_127870000_127885000_8_128560000_128575000	CASC11,MYC
rs71769098	127854985	4.36e-07					Y	intergenic	RP11-351C8.1,PCAT1	dist=52104;dist=4311		0	0	0	0	Promoter	Enhancer		1	1.48	8_127854985	E-O,P-O,P-O,P-O	8_127840000_127855000_8_128525000_128540000,8_127845000_127860000_8_128740000_128755000,8_127845000_127860000_8_128955000_128970000,8_127850000_127865000_8_128800000_128815000	CASC11,MYC,TMEM75,PVT1,MIR1204
rs62529850	127864148	4.68e-07					Y	ncRNA_intronic	PCAT1			0	0	0	0	Heterochromatin	Heterochromatin		0	9.59	8_127864148	P-O,P-O,P-O	8_127850000_127865000_8_128800000_128815000,8_127860000_127875000_8_128740000_128755000,8_127860000_127875000_8_128955000_128970000	PVT1,MIR1204,CASC11,MYC,TMEM75
rs62529848	127860110	5.59e-07					Y	ncRNA_intronic	PCAT1			0	0	0	0	Heterochromatin	Heterochromatin		0	6.21	8_127860110	P-O,P-O,P-O	8_127850000_127865000_8_128800000_128815000,8_127860000_127875000_8_128740000_128755000,8_127860000_127875000_8_128955000_128970000	PVT1,MIR1204,CASC11,MYC,TMEM75
rs7815436	127894008	6.02e-07					Y	ncRNA_intronic	PCAT1			0	0	0	0	Heterochromatin	Heterochromatin		0	2.36	8_127894008	E-E,E-O,E-P,E-E,E-E,E-E,E-E,E-E,E-E,E-P,E-P,E-E,E-P,E-E,E-E,E-P,E-P	8_127880000_127895000_8_128095000_128110000,8_127880000_127895000_8_128185000_128200000,8_127880000_127895000_8_128220000_128235000,8_127880000_127895000_8_128335000_128350000,8_127880000_127895000_8_128500000_128515000,8_127880000_127895000_8_128595000_128610000,8_127880000_127895000_8_128770000_128785000,8_127880000_127895000_8_128790000_128805000,8_127880000_127895000_8_128855000_128870000,8_127885000_127900000_8_128010000_128025000,8_127885000_127900000_8_128025000_128040000,8_127885000_127900000_8_128065000_128080000,8_127885000_127900000_8_128195000_128210000,8_127885000_127900000_8_128515000_128530000,8_127885000_127900000_8_128525000_128540000,8_127885000_127900000_8_128800000_128815000,8_127890000_127905000_8_128740000_128755000	CCAT1,PCAT1,CASC19,PVT1,MIR1204,CASC11,MYC
rs75015671	128193658	6.46e-07					Y	intergenic	PCAT2,RP11-255B23.4	dist=99192;dist=4222		0	0	0	0	Heterochromatin	Heterochromatin		0	3.24	8_128193658	E-P,E-O	8_128190000_128205000_8_128740000_128755000,8_127880000_127895000_8_128185000_128200000	CASC11,MYC
rs10505491	127845389	7.66e-07					Y	intergenic	RP11-351C8.1,PCAT1	dist=42507;dist=13911		0	0	0	0	Heterochromatin	Transcribed		0	1.23	8_127845389	E-P,E-O,P-O,P-O	8_127835000_127850000_8_128025000_128040000,8_127840000_127855000_8_128525000_128540000,8_127845000_127860000_8_128740000_128755000,8_127845000_127860000_8_128955000_128970000	PCAT1,CASC11,MYC,TMEM75
rs5894840	127855013	8.52e-07					Y	intergenic	RP11-351C8.1,PCAT1	dist=52132;dist=4285		0	0	0	0	Promoter	Enhancer		1	6.13	8_127855013	P-O,P-O,P-O	8_127845000_127860000_8_128740000_128755000,8_127845000_127860000_8_128955000_128970000,8_127850000_127865000_8_128800000_128815000	CASC11,MYC,TMEM75,PVT1,MIR1204
rs79655367	128193217	8.64e-07					Y	intergenic	PCAT2,RP11-255B23.4	dist=98751;dist=4663		0	0	0	0	Heterochromatin	Heterochromatin		0	0.26	8_128193217	E-P,E-O	8_128190000_128205000_8_128740000_128755000,8_127880000_127895000_8_128185000_128200000	CASC11,MYC
rs368559193	128196674	9.12e-07					Y	intergenic	PCAT2,RP11-255B23.4	dist=102208;dist=1206		0	0	0	0	Heterochromatin	Heterochromatin		0	4.43	8_128196674	E-P,P-P,E-P,E-O,E-P,P-P	8_128190000_128205000_8_128740000_128755000,8_128195000_128210000_8_128220000_128235000,8_128195000_128210000_8_128525000_128540000,8_127880000_127895000_8_128185000_128200000,8_127885000_127900000_8_128195000_128210000,8_128025000_128040000_8_128195000_128210000	CASC19,PCAT1,CASC11,MYC,CCAT1
rs1456304	128194694	9.18e-07					Y	intergenic	PCAT2,RP11-255B23.4	dist=100228;dist=3186		0	0	0	0	Heterochromatin	Heterochromatin		0	5.98	8_128194694	E-P,E-O	8_128190000_128205000_8_128740000_128755000,8_127880000_127895000_8_128185000_128200000	CASC11,MYC
rs1826083	127854705	1.05e-06					Y	intergenic	RP11-351C8.1,PCAT1	dist=51823;dist=4595		0	0	0	1	Promoter	Enhancer		0	1.87	8_127854705	E-O,P-O,P-O,P-O	8_127840000_127855000_8_128525000_128540000,8_127845000_127860000_8_128740000_128755000,8_127845000_127860000_8_128955000_128970000,8_127850000_127865000_8_128800000_128815000	CASC11,MYC,TMEM75,PVT1,MIR1204
rs76865301	128182793	1.08e-06					Y	intergenic	PCAT2,RP11-255B23.4	dist=88327;dist=15087		0	0	0	0	Transcribed	Heterochromatin		0	1.48	8_128182793	P-O,P-O,E-O	8_128170000_128185000_8_128740000_128755000,8_128025000_128040000_8_128175000_128190000,8_128095000_128110000_8_128170000_128185000	PCAT1,CASC11,MYC
rs78276389	128190358	1.1e-06					Y	intergenic	PCAT2,RP11-255B23.4	dist=95892;dist=7522		0	0	0	0	Transcribed	Heterochromatin		0	0.13	8_128190358	E-P,E-O	8_128190000_128205000_8_128740000_128755000,8_127880000_127895000_8_128185000_128200000	CASC11,MYC
rs16902008	128197295	1.35e-06					Y	downstream	RP11-255B23.4			0	0	0	0	Heterochromatin	Heterochromatin		0	3.61	8_128197295	E-P,P-P,E-P,E-O,E-P,P-P	8_128190000_128205000_8_128740000_128755000,8_128195000_128210000_8_128220000_128235000,8_128195000_128210000_8_128525000_128540000,8_127880000_127895000_8_128185000_128200000,8_127885000_127900000_8_128195000_128210000,8_128025000_128040000_8_128195000_128210000	CASC19,PCAT1,CASC11,MYC,CCAT1
rs62529847	127856543	1.41e-06					Y	intergenic	RP11-351C8.1,PCAT1	dist=53661;dist=2757		0	0	0	0	Transcribed	Transcribed		0	3.27	8_127856543	P-O,P-O,P-O	8_127845000_127860000_8_128740000_128755000,8_127845000_127860000_8_128955000_128970000,8_127850000_127865000_8_128800000_128815000	CASC11,MYC,TMEM75,PVT1,MIR1204
rs73350017	128197540	1.66e-06					Y	downstream	RP11-255B23.4			0	0	0	0	Heterochromatin	Heterochromatin		0	5.51	8_128197540	E-P,P-P,E-P,E-O,E-P,P-P	8_128190000_128205000_8_128740000_128755000,8_128195000_128210000_8_128220000_128235000,8_128195000_128210000_8_128525000_128540000,8_127880000_127895000_8_128185000_128200000,8_127885000_127900000_8_128195000_128210000,8_128025000_128040000_8_128195000_128210000	CASC19,PCAT1,CASC11,MYC,CCAT1
rs73330306	127856648	3.07e-06					Y	intergenic	RP11-351C8.1,PCAT1	dist=53766;dist=2652		0	0	0	0	Transcribed	Enhancer		0	1.66	8_127856648	P-O,P-O,P-O	8_127845000_127860000_8_128740000_128755000,8_127845000_127860000_8_128955000_128970000,8_127850000_127865000_8_128800000_128815000	CASC11,MYC,TMEM75,PVT1,MIR1204
rs16901755	127846315	3.43e-06					Y	intergenic	RP11-351C8.1,PCAT1	dist=43433;dist=12985		3	0	0	0	Heterochromatin	Enhancer		3	1.53	8_127846315	E-P,E-O,P-O,P-O	8_127835000_127850000_8_128025000_128040000,8_127840000_127855000_8_128525000_128540000,8_127845000_127860000_8_128740000_128755000,8_127845000_127860000_8_128955000_128970000	PCAT1,CASC11,MYC,TMEM75
rs16901753	127846275	3.84e-06					Y	intergenic	RP11-351C8.1,PCAT1	dist=43393;dist=13025		3	0	0	0	Heterochromatin	Enhancer		4	17.38	8_127846275	E-P,E-O,P-O,P-O	8_127835000_127850000_8_128025000_128040000,8_127840000_127855000_8_128525000_128540000,8_127845000_127860000_8_128740000_128755000,8_127845000_127860000_8_128955000_128970000	PCAT1,CASC11,MYC,TMEM75
rs4336570	128572773	6.88e-06					Y	intergenic	CASC8,CASC11	dist=78389;dist=125815	AR(2),ERG(1),FOXA1(1),NKX3.1(1)	1	0	0	0	Heterochromatin	Heterochromatin		1	4.37	8_128572773	E-P,E-E	8_128560000_128575000_8_128740000_128755000,8_127870000_127885000_8_128560000_128575000	CASC11,MYC
rs7388649	128570859	7.38e-06					Y	intergenic	CASC8,CASC11	dist=76475;dist=127729		0	0	0	0	Heterochromatin	Heterochromatin		0	0.2	8_128570859	E-P,E-E	8_128560000_128575000_8_128740000_128755000,8_127870000_127885000_8_128560000_128575000	CASC11,MYC
rs10094678	127965165	7.96e-06					Y	ncRNA_intronic	PCAT1			0	0	0	0	Heterochromatin	Heterochromatin	FAM84B	0	1.52	8_127965165	E-P,E-E,E-E,E-P	8_127955000_127970000_8_128025000_128040000,8_127955000_127970000_8_128095000_128110000,8_127955000_127970000_8_128515000_128530000,8_127955000_127970000_8_128740000_128755000	PCAT1,CASC11,MYC
rs10626588	128569702	8.27e-06					Y	intergenic	CASC8,CASC11	dist=75319;dist=128884		0	0	0	0	Heterochromatin	Heterochromatin		0	8.04	8_128569702	E-P,E-E	8_128560000_128575000_8_128740000_128755000,8_127870000_127885000_8_128560000_128575000	CASC11,MYC
rs7386461	128569009	9.34e-06					Y	intergenic	CASC8,CASC11	dist=74625;dist=129579		0	0	0	0	Heterochromatin	Heterochromatin		0	1.08	8_128569009	E-P,E-E	8_128560000_128575000_8_128740000_128755000,8_127870000_127885000_8_128560000_128575000	CASC11,MYC
rs7386954	128570601	9.79e-06					Y	intergenic	CASC8,CASC11	dist=76217;dist=127987		0	0	0	0	Heterochromatin	Heterochromatin		0	2.36	8_128570601	E-P,E-E	8_128560000_128575000_8_128740000_128755000,8_127870000_127885000_8_128560000_128575000	CASC11,MYC
rs1487239	127967038	1.08e-05					Y	ncRNA_intronic	PCAT1			0	0	0	0	Heterochromatin	Heterochromatin	FAM84B	0	0.08	8_127967038	E-P,E-E,E-E,E-P	8_127955000_127970000_8_128025000_128040000,8_127955000_127970000_8_128095000_128110000,8_127955000_127970000_8_128515000_128530000,8_127955000_127970000_8_128740000_128755000	PCAT1,CASC11,MYC
rs7386167	128568712	1.19e-05					Y	intergenic	CASC8,CASC11	dist=74328;dist=129876		0	0	0	0	Heterochromatin	Heterochromatin		0	1.55	8_128568712	E-P,E-E	8_128560000_128575000_8_128740000_128755000,8_127870000_127885000_8_128560000_128575000	CASC11,MYC
rs1487236	128049005	1.2e-05					Y	intergenic	PCAT1,PCAT2	dist=15746;dist=35934		0	0	0	0	Enhancer	Enhancer		0	5.1	8_128049005	E-E,E-E,E-E,E-P,E-E,E-P,E-P,E-E	8_128040000_128055000_8_128045000_128060000,8_128040000_128055000_8_128065000_128080000,8_128040000_128055000_8_128500000_128515000,8_128045000_128060000_8_128220000_128235000,8_128045000_128060000_8_128515000_128530000,8_128045000_128060000_8_128740000_128755000,8_128045000_128060000_8_128800000_128815000,8_128040000_128055000_8_128045000_128060000	CCAT1,CASC11,MYC,PVT1,MIR1204
rs7842211	127968550	1.29e-05					Y	ncRNA_intronic	PCAT1			0	0	0	0	Heterochromatin	Heterochromatin	FAM84B	0	4.85	8_127968550	E-P,E-E,E-E,E-P	8_127955000_127970000_8_128025000_128040000,8_127955000_127970000_8_128095000_128110000,8_127955000_127970000_8_128515000_128530000,8_127955000_127970000_8_128740000_128755000	PCAT1,CASC11,MYC
rs75170735	128115378	1.3e-05					Y	intergenic	PCAT2,RP11-255B23.4	dist=20912;dist=82502		0	0	0	0	Heterochromatin	Heterochromatin		0	2.4	8_128115378	E-E,E-E,E-P,E-P	8_128105000_128120000_8_128285000_128300000,8_128105000_128120000_8_128590000_128605000,8_128110000_128125000_8_128740000_128755000,8_128025000_128040000_8_128110000_128125000	PCAT1,CASC11,MYC
rs12676144	127969281	1.32e-05					Y	ncRNA_intronic	PCAT1		AR(1),FOXA1(2),GATA2(1),HOXB13(1)	1	1	0	0	Heterochromatin	Heterochromatin	FAM84B	1	16.49	8_127969281	E-P,E-E,E-E,E-P	8_127955000_127970000_8_128025000_128040000,8_127955000_127970000_8_128095000_128110000,8_127955000_127970000_8_128515000_128530000,8_127955000_127970000_8_128740000_128755000	PCAT1,CASC11,MYC
rs80103808	128109431	1.38e-05					Y	intergenic	PCAT2,RP11-255B23.4	dist=14965;dist=88449		0	0	0	0	Heterochromatin	Heterochromatin		0	3.3	8_128109431	E-E,E-O,E-P,E-E,E-E,E-E,E-O,E-E,E-O,E-P,E-E,E-P,E-E,E-P,E-E,E-P,E-E,E-O,E-E,E-E,E-E,E-E,E-E,E-E,E-E,E-E,E-E,E-E,E-P,E-E,E-E,E-P,E-E	8_128095000_128110000_8_128100000_128115000,8_128095000_128110000_8_128170000_128185000,8_128095000_128110000_8_128220000_128235000,8_128095000_128110000_8_128285000_128300000,8_128095000_128110000_8_128335000_128350000,8_128095000_128110000_8_128515000_128530000,8_128095000_128110000_8_128535000_128550000,8_128095000_128110000_8_128590000_128605000,8_128095000_128110000_8_128645000_128660000,8_128095000_128110000_8_128740000_128755000,8_128095000_128110000_8_128770000_128785000,8_128095000_128110000_8_128800000_128815000,8_128095000_128110000_8_128855000_128870000,8_128095000_128110000_8_128955000_128970000,8_128100000_128115000_8_128125000_128140000,8_128100000_128115000_8_128205000_128220000,8_128100000_128115000_8_128500000_128515000,8_128100000_128115000_8_128710000_128725000,8_128100000_128115000_8_128830000_128845000,8_128100000_128115000_8_128870000_128885000,8_128100000_128115000_8_128930000_128945000,8_128105000_128120000_8_128285000_128300000,8_128105000_128120000_8_128590000_128605000,8_127830000_127845000_8_128095000_128110000,8_127865000_127880000_8_128100000_128115000,8_127880000_127895000_8_128095000_128110000,8_127900000_127915000_8_128095000_128110000,8_127955000_127970000_8_128095000_128110000,8_128025000_128040000_8_128095000_128110000,8_128050000_128065000_8_128095000_128110000,8_128065000_128080000_8_128095000_128110000,8_128080000_128095000_8_128100000_128115000,8_128095000_128110000_8_128100000_128115000	PCAT1,PCAT2,PRNCR1,CCAT1,CASC11,MYC,PVT1,MIR1204,TMEM75,CASC19
rs147770360	127997217	1.39e-05					Y	ncRNA_intronic	PCAT1			0	0	0	0	Heterochromatin	Heterochromatin		0	2.33	NA	NA	NA	NA
rs35167455	127970342	1.51e-05					Y	ncRNA_intronic	PCAT1			0	0	0	0	Heterochromatin	Heterochromatin	FAM84B	0	0.85	8_127970342	P-O	8_127970000_127985000_8_128740000_128755000	CASC11,MYC
rs10505486	128004834	1.75e-05					Y	ncRNA_intronic	PCAT1			0	0	0	0	Heterochromatin	Heterochromatin		0	2.85	NA	NA	NA	NA
rs17765137	128110814	2.36e-05					Y	intergenic	PCAT2,RP11-255B23.4	dist=16348;dist=87066		0	0	0	0	Heterochromatin	Heterochromatin		0	4.69	8_128110814	E-E,E-P,E-E,E-O,E-E,E-E,E-E,E-E,E-E,E-P,E-E,E-P,E-P,E-E	8_128100000_128115000_8_128125000_128140000,8_128100000_128115000_8_128205000_128220000,8_128100000_128115000_8_128500000_128515000,8_128100000_128115000_8_128710000_128725000,8_128100000_128115000_8_128830000_128845000,8_128100000_128115000_8_128870000_128885000,8_128100000_128115000_8_128930000_128945000,8_128105000_128120000_8_128285000_128300000,8_128105000_128120000_8_128590000_128605000,8_128110000_128125000_8_128740000_128755000,8_127865000_127880000_8_128100000_128115000,8_128025000_128040000_8_128110000_128125000,8_128080000_128095000_8_128100000_128115000,8_128095000_128110000_8_128100000_128115000	PCAT1,PCAT2,PRNCR1,CASC19,CASC11,MYC
rs77209506	128138257	3.66e-05					Y	intergenic	PCAT2,RP11-255B23.4	dist=43791;dist=59623		0	0	0	0	Heterochromatin	Heterochromatin		0	1.49	8_128138257	E-E,E-P,E-P,E-E,E-E	8_128125000_128140000_8_128130000_128145000,8_128130000_128145000_8_128740000_128755000,8_128025000_128040000_8_128125000_128140000,8_128100000_128115000_8_128125000_128140000,8_128125000_128140000_8_128130000_128145000	PCAT1,CASC11,MYC
rs1516938	127981586	5.19e-05					Y	ncRNA_intronic	PCAT1			0	0	0	0	Enhancer	Heterochromatin		0	5	8_127981586	P-O	8_127970000_127985000_8_128740000_128755000	CASC11,MYC
rs13262288	127928943	6.39e-05					Y	ncRNA_intronic	PCAT1			0	0	0	0	Heterochromatin	Heterochromatin		0	0.88	8_127928943	E-P,E-P	8_127915000_127930000_8_128025000_128040000,8_127920000_127935000_8_128740000_128755000	PCAT1,CASC11,MYC
rs67768065	127929232	6.56e-05					Y	ncRNA_intronic	PCAT1			0	0	0	0	Heterochromatin	Heterochromatin		0	1.14	8_127929232	E-P,E-P	8_127915000_127930000_8_128025000_128040000,8_127920000_127935000_8_128740000_128755000	PCAT1,CASC11,MYC
rs10481162	127929167	7.23e-05					Y	ncRNA_intronic	PCAT1			0	0	0	0	Heterochromatin	Heterochromatin		0	4.96	8_127929167	E-P,E-P	8_127915000_127930000_8_128025000_128040000,8_127920000_127935000_8_128740000_128755000	PCAT1,CASC11,MYC
rs17755664	127927493	0.0002561					Y	ncRNA_intronic	PCAT1			0	0	0	0	Heterochromatin	Heterochromatin		0	2.84	8_127927493	E-P,E-P	8_127915000_127930000_8_128025000_128040000,8_127920000_127935000_8_128740000_128755000	PCAT1,CASC11,MYC
rs13278054	127927021	0.0002661					Y	ncRNA_intronic	PCAT1			0	0	0	0	Heterochromatin	Heterochromatin		0	2.79	8_127927021	E-P,E-P	8_127915000_127930000_8_128025000_128040000,8_127920000_127935000_8_128740000_128755000	PCAT1,CASC11,MYC
rs6984837	127901649	0.0004385					Y	ncRNA_intronic	PCAT1			0	0	0	0	Heterochromatin	Transcribed	FAM84B	0	1.89	8_127901649	E-P,E-P,E-E,E-P	8_127890000_127905000_8_128740000_128755000,8_127900000_127915000_8_128020000_128035000,8_127900000_127915000_8_128095000_128110000,8_127900000_127915000_8_128205000_128220000	CASC11,MYC,PCAT1,CASC19
rs35224535	127907043	0.005264					Y	ncRNA_intronic	PCAT1			0	0	0	0	Heterochromatin	Transcribed		0	0.56	8_127907043	E-P,E-E,E-P,E-P	8_127900000_127915000_8_128020000_128035000,8_127900000_127915000_8_128095000_128110000,8_127900000_127915000_8_128205000_128220000,8_127905000_127920000_8_128740000_128755000	PCAT1,CASC19,CASC11,MYC
rs35554116	127915160	0.009205					Y	ncRNA_intronic	PCAT1			0	0	0	0	Heterochromatin	Heterochromatin		1	2	8_127915160	E-P,E-P	8_127905000_127920000_8_128740000_128755000,8_127915000_127930000_8_128025000_128040000	CASC11,MYC,PCAT1
rs382434	128324147	0.0097					Y	ncRNA_intronic	CASC8			0	0	0	0	Heterochromatin	Heterochromatin		0	6.76	NA	NA	NA	NA
rs1840709	128099455	0.01858					Y	intergenic	PCAT2,RP11-255B23.4	dist=4989;dist=98425	CTCF(1)	0	0	0	0	Heterochromatin	Transcribed		1	12.21	8_128099455	E-P,E-E,E-O,E-P,E-E,E-E,E-E,E-O,E-E,E-O,E-P,E-E,E-P,E-E,E-P,P-P,E-E,E-E,E-E,E-E,E-P,E-E,E-E	8_128090000_128105000_8_128785000_128800000,8_128095000_128110000_8_128100000_128115000,8_128095000_128110000_8_128170000_128185000,8_128095000_128110000_8_128220000_128235000,8_128095000_128110000_8_128285000_128300000,8_128095000_128110000_8_128335000_128350000,8_128095000_128110000_8_128515000_128530000,8_128095000_128110000_8_128535000_128550000,8_128095000_128110000_8_128590000_128605000,8_128095000_128110000_8_128645000_128660000,8_128095000_128110000_8_128740000_128755000,8_128095000_128110000_8_128770000_128785000,8_128095000_128110000_8_128800000_128815000,8_128095000_128110000_8_128855000_128870000,8_128095000_128110000_8_128955000_128970000,8_127565000_127580000_8_128085000_128100000,8_127830000_127845000_8_128095000_128110000,8_127880000_127895000_8_128095000_128110000,8_127900000_127915000_8_128095000_128110000,8_127955000_127970000_8_128095000_128110000,8_128025000_128040000_8_128095000_128110000,8_128050000_128065000_8_128095000_128110000,8_128065000_128080000_8_128095000_128110000	PCAT2,PRNCR1,FAM84B,PCAT1,CCAT1,CASC11,MYC,PVT1,MIR1204,TMEM75
rs35358635	127907398	0.1288					Y	ncRNA_intronic	PCAT1			0	0	0	0	Heterochromatin	Transcribed		0	2.85	8_127907398	E-P,E-E,E-P,E-P	8_127900000_127915000_8_128020000_128035000,8_127900000_127915000_8_128095000_128110000,8_127900000_127915000_8_128205000_128220000,8_127905000_127920000_8_128740000_128755000	PCAT1,CASC19,CASC11,MYC
rs6987760	128090311	0.1288					Y	ncRNA_intronic	PCAT2			0	0	0	0	Heterochromatin	Heterochromatin		0	2.02	8_128090311	E-P,P-P,E-P,P-P,P-P,E-P	8_128080000_128095000_8_128100000_128115000,8_128080000_128095000_8_128740000_128755000,8_128090000_128105000_8_128785000_128800000,8_127565000_127580000_8_128085000_128100000,8_128025000_128040000_8_128080000_128095000,8_128065000_128080000_8_128080000_128095000	PCAT2,PRNCR1,FAM84B,PCAT1,CASC11,MYC
rs4871750	127902003	0.1291					Y	ncRNA_intronic	PCAT1			0	0	0	0	Heterochromatin	Transcribed		0	0.44	8_127902003	E-P,E-P,E-E,E-P	8_127890000_127905000_8_128740000_128755000,8_127900000_127915000_8_128020000_128035000,8_127900000_127915000_8_128095000_128110000,8_127900000_127915000_8_128205000_128220000	CASC11,MYC,PCAT1,CASC19
rs13282012	127906604	0.1297					Y	ncRNA_intronic	PCAT1			0	0	0	0	Heterochromatin	Transcribed		0	1.94	8_127906604	E-P,E-E,E-P,E-P	8_127900000_127915000_8_128020000_128035000,8_127900000_127915000_8_128095000_128110000,8_127900000_127915000_8_128205000_128220000,8_127905000_127920000_8_128740000_128755000	PCAT1,CASC19,CASC11,MYC
rs2220321	127911596	0.1319					Y	ncRNA_intronic	PCAT1			0	0	0	0	Heterochromatin	Heterochromatin		0	5.58	8_127911596	E-P,E-E,E-P,E-P	8_127900000_127915000_8_128020000_128035000,8_127900000_127915000_8_128095000_128110000,8_127900000_127915000_8_128205000_128220000,8_127905000_127920000_8_128740000_128755000	PCAT1,CASC19,CASC11,MYC
rs2220322	127911557	0.132					Y	ncRNA_intronic	PCAT1			0	0	0	0	Heterochromatin	Heterochromatin		0	9.53	8_127911557	E-P,E-E,E-P,E-P	8_127900000_127915000_8_128020000_128035000,8_127900000_127915000_8_128095000_128110000,8_127900000_127915000_8_128205000_128220000,8_127905000_127920000_8_128740000_128755000	PCAT1,CASC19,CASC11,MYC
rs34872094	128090701	0.132					Y	ncRNA_intronic	PCAT2			0	0	0	0	Heterochromatin	Heterochromatin		0	1.89	8_128090701	E-P,P-P,E-P,P-P,P-P,E-P	8_128080000_128095000_8_128100000_128115000,8_128080000_128095000_8_128740000_128755000,8_128090000_128105000_8_128785000_128800000,8_127565000_127580000_8_128085000_128100000,8_128025000_128040000_8_128080000_128095000,8_128065000_128080000_8_128080000_128095000	PCAT2,PRNCR1,FAM84B,PCAT1,CASC11,MYC
rs7012789	127917208	0.1348					Y	ncRNA_intronic	PCAT1			0	0	0	0	Heterochromatin	Heterochromatin		0	1.82	8_127917208	E-P,E-P	8_127905000_127920000_8_128740000_128755000,8_127915000_127930000_8_128025000_128040000	CASC11,MYC,PCAT1
rs7817717	127903262	0.143					Y	ncRNA_intronic	PCAT1			0	0	0	0	Heterochromatin	Transcribed		1	9.88	8_127903262	E-P,E-P,E-E,E-P	8_127890000_127905000_8_128740000_128755000,8_127900000_127915000_8_128020000_128035000,8_127900000_127915000_8_128095000_128110000,8_127900000_127915000_8_128205000_128220000	CASC11,MYC,PCAT1,CASC19
rs4620246	128090962	0.1448					Y	ncRNA_intronic	PCAT2			0	0	0	0	Heterochromatin	Heterochromatin		0	3.6	8_128090962	E-P,P-P,E-P,P-P,P-P,E-P	8_128080000_128095000_8_128100000_128115000,8_128080000_128095000_8_128740000_128755000,8_128090000_128105000_8_128785000_128800000,8_127565000_127580000_8_128085000_128100000,8_128025000_128040000_8_128080000_128095000,8_128065000_128080000_8_128080000_128095000	PCAT2,PRNCR1,FAM84B,PCAT1,CASC11,MYC
rs4581008	128090865	0.1471					Y	ncRNA_intronic	PCAT2			0	0	0	0	Heterochromatin	Heterochromatin		0	0.92	8_128090865	E-P,P-P,E-P,P-P,P-P,E-P	8_128080000_128095000_8_128100000_128115000,8_128080000_128095000_8_128740000_128755000,8_128090000_128105000_8_128785000_128800000,8_127565000_127580000_8_128085000_128100000,8_128025000_128040000_8_128080000_128095000,8_128065000_128080000_8_128080000_128095000	PCAT2,PRNCR1,FAM84B,PCAT1,CASC11,MYC
rs4871752	127920586	0.151					Y	ncRNA_intronic	PCAT1			0	0	0	0	Heterochromatin	Heterochromatin		0	3.78	8_127920586	E-P,E-P	8_127915000_127930000_8_128025000_128040000,8_127920000_127935000_8_128740000_128755000	PCAT1,CASC11,MYC
rs11775030	127911006	0.1626					Y	ncRNA_intronic	PCAT1			0	0	0	0	Heterochromatin	Heterochromatin		0	0.86	8_127911006	E-P,E-E,E-P,E-P	8_127900000_127915000_8_128020000_128035000,8_127900000_127915000_8_128095000_128110000,8_127900000_127915000_8_128205000_128220000,8_127905000_127920000_8_128740000_128755000	PCAT1,CASC19,CASC11,MYC
rs9297746	127909361	0.1632					Y	ncRNA_intronic	PCAT1			0	0	0	0	Heterochromatin	Transcribed		0	3.6	8_127909361	E-P,E-E,E-P,E-P	8_127900000_127915000_8_128020000_128035000,8_127900000_127915000_8_128095000_128110000,8_127900000_127915000_8_128205000_128220000,8_127905000_127920000_8_128740000_128755000	PCAT1,CASC19,CASC11,MYC
rs12544844	128091558	0.188					Y	ncRNA_intronic	PCAT2			0	0	0	0	Heterochromatin	Heterochromatin		0	1.91	8_128091558	E-P,P-P,E-P,P-P,P-P,E-P	8_128080000_128095000_8_128100000_128115000,8_128080000_128095000_8_128740000_128755000,8_128090000_128105000_8_128785000_128800000,8_127565000_127580000_8_128085000_128100000,8_128025000_128040000_8_128080000_128095000,8_128065000_128080000_8_128080000_128095000	PCAT2,PRNCR1,FAM84B,PCAT1,CASC11,MYC
rs12544839	128091382	0.1902					Y	ncRNA_intronic	PCAT2			0	0	0	0	Heterochromatin	Heterochromatin		0	1.11	8_128091382	E-P,P-P,E-P,P-P,P-P,E-P	8_128080000_128095000_8_128100000_128115000,8_128080000_128095000_8_128740000_128755000,8_128090000_128105000_8_128785000_128800000,8_127565000_127580000_8_128085000_128100000,8_128025000_128040000_8_128080000_128095000,8_128065000_128080000_8_128080000_128095000	PCAT2,PRNCR1,FAM84B,PCAT1,CASC11,MYC
rs34375527	128091646	0.229					Y	ncRNA_intronic	PCAT2			0	0	0	0	Heterochromatin	Heterochromatin		0	0.64	8_128091646	E-P,P-P,E-P,P-P,P-P,E-P	8_128080000_128095000_8_128100000_128115000,8_128080000_128095000_8_128740000_128755000,8_128090000_128105000_8_128785000_128800000,8_127565000_127580000_8_128085000_128100000,8_128025000_128040000_8_128080000_128095000,8_128065000_128080000_8_128080000_128095000	PCAT2,PRNCR1,FAM84B,PCAT1,CASC11,MYC
rs10095062	128178291	0.4938					Y	intergenic	PCAT2,RP11-255B23.4	dist=83825;dist=19589		0	0	0	0	Transcribed	Heterochromatin		0	3.74	8_128178291	P-O,P-O,E-O	8_128170000_128185000_8_128740000_128755000,8_128025000_128040000_8_128175000_128190000,8_128095000_128110000_8_128170000_128185000	PCAT1,CASC11,MYC

### Sheet: TableS10
Supplementary Table 9, CRISPRi primer sequences.
gRNA sequences 5`-3`
AR_gRNA1 CCTTTCCTCCATTTTTCAAA
AR_gRNA3 TGCTCTCATAACCCTGCCAA
AR_gRNA2 AATAGCGTCCTTTTGAAAAA
AR_gRNA4 CAAAATGCCAGCCCTTGGCA
NKX3_gRNA1 TGTCAACTTTGGCATCAGGA
NKX3_gRNA2 TTATTACAGAGACAGACTAG
NKX3_gRNA3 GAGCTCACTACCTCTCTCGT
HPRT1_gRNA1 CGCCGCGCGGGAAAGCCGAG
HPRT1_gRNA2 CTCCTCCTCTGCTCCGCCAC
HPRT1_gRNA3 GCGCGGGCTGACTGCTCAGG
qRTPCR primer pair sequences 5`-3`
GAPDH_e34_F CAATGACCCCTTCATTGACC
GAPDH_e34_R GACAAGCTTCCCGTTCTCAG
AR_e2_64bp_F AGGGACCATGTTTTGCCCAT
AR_e2_64bp_R CTCCACAGATCAGGCAGGTC
NKX3_e12_89bp_F CTGAAAACACTTCAGGCGCC
NKX3_e12_89bp_R CTGAGTGTGGGAGAAGGCAG
HPRT1_e23_F TGAGGATTTGGAAAGGGTGT
HPRT1_e23_R CATCTCGAGCAAGACGTTCA

### Sheet: TableS11
Supplementary Table 10, CRISPRi summary statistics from meta-analysis across replicates.
AR
study	TE.fixed	seTE.fixed	upper.fixed	lower.fixed	zval.fixed	pval.fixed	Difference.of.means	Std.Error	t	p.value
CTRL	0.998539	0.0469574	1.0948	0.910741	-0.0311367	0.975	NA	NA	NA	NA
gRNA1	0.923687	0.00938821	0.94084	0.906846	-8.45552	2.78e-17	0.0748522	0.0478867	1.56311	0.258457
gRNA2	0.682419	0.0217072	0.712079	0.653994	-17.603	2.34e-69	0.31612	0.051732	6.11073	0.0257503
gRNA3	0.726798	0.0388181	0.784252	0.673553	-8.22058	2.03e-16	0.271741	0.0609248	4.46027	0.0467683
gRNA4	0.734293	0.0579163	0.82256	0.655497	-5.33266	9.68e-08	0.264246	0.0745606	3.54405	0.0712159
NKX3-1
study	TE.fixed	seTE.fixed	upper.fixed	lower.fixed	zval.fixed	pval.fixed	Difference.of.means	Std.Error	t	p.value
CTRL	0.999476	0.0279603	1.05578	0.946177	-0.0187493	0.985	NA	NA	NA	NA
gRNA1	0.647113	0.0547705	0.720445	0.581245	-7.94651	1.92e-15	0.352363	0.0614946	5.72998	0.029133
gRNA2	0.612949	0.040459	0.663534	0.56622	-12.098	1.08e-33	0.386527	0.0491804	7.85938	0.0158063
gRNA3	0.471836	0.100011	0.574012	0.387848	-7.51042	5.89e-14	0.52764	0.103846	5.08099	0.0366204
